# Small-molecule screen in *C. elegans* identifies benzenesulfonamides as inhibitors of microsporidia spores

**DOI:** 10.1101/2025.02.25.640200

**Authors:** Qingyuan Huang, Haiyi Jiang, Junhong Wei, Yabin Dou, Guoqing Pan, Jie Chen, Aaron W. Reinke

## Abstract

Microsporidia, a large group of fungal-related intracellular parasites, infect several economically significant animals, leading to substantial economic losses. As currently available anti-microsporidia therapies are either ineffective or come with numerous adverse effects, there is a need for alternative microsporidia inhibitors. Here we screen a subset of the ChemBridge DIVERset library, comprising 2500 diverse compounds, using *Caenorhabditis elegans* infected with its natural microsporidian parasite, *Nematocida parisii*. By testing these compounds at 60 μM in 96-well assay plates, we identified 26 hits that restored the ability of *C. elegans* to produce progeny in the presence of *N. parisii*. We confirmed that out of 20 tested compounds, 18 ChemBridge compounds effectively inhibit *N. parisii* infection in *C. elegans*. Of these 18, 10 were benzenesulfonamide derivatives which inhibit microsporidia infection by inactivating spores. We screened an additional 475-compound benzenesulfonamide library, successfully identifying three compounds that are effective at a lower concentration than the initial hits. We further show that one benzenesulfonamide compound displays inhibitory activity against several species of microsporidia, inhibiting infection of species belonging to the *Nematocida*, *Enterocytozoon*, and *Encephalitozoon* genera. Together our results suggest that benzenesulfonamides are a potential scaffold for the development of microsporidia antiseptics.

## Supplementary material for "Small-molecule screen in *C. elegans* identifies benzenesulfonamides as inhibitors of microsporidia spores": Data S1

### Sheet: FIG 1A
		Fig. 1A
Plate	Position	Compound_ID	%progeny production rep1	%progeny production rep2	%progeny production rep3	%progeny production ave
0001	A02	5116086	15.2563	6.41711	9.11681	10.2634
0001	B02	5116135	15.2563	12.1212	8.20513	11.8609
0001	C02	5116157	16.2098	8.55615	10.0285	11.5981
0001	D02	5116346	15.2563	12.8342	6.83761	11.6427
0001	E02	5116352	15.2563	8.55615	6.83761	10.2167
0001	F02	5116359	18.1168	7.84314	12.3077	12.7559
0001	G02	5116611	18.1168	12.1212	6.38177	12.2066
0001	H02	5116651	15.2563	5.7041	7.29345	9.41793
0001	A03	5116816	11.4422	9.26916	8.20513	9.63883
0001	B03	5117019	15.2563	7.13012	8.20513	10.1972
0001	C03	5117192	8.58164	7.13012	4.10256	6.60478
0001	D03	5117193	8.58164	9.26916	10.4843	9.44505
0001	E03	5117202	16.2098	7.84314	6.38177	10.1449
0001	F03	5117228	11.4422	9.98217	11.8519	11.0921
0001	G03	5117249	10.4887	11.4082	5.01425	8.97037
0001	H03	5118092	9.53516	5.7041	3.64672	6.29533
0001	A04	5118357	12.3957	5.7041	3.19088	7.0969
0001	B04	5118381	13.3492	9.26916	8.20513	10.2745
0001	C04	5118438	8.58164	9.26916	5.92593	7.92558
0001	D04	5118583	12.3957	5.7041	11.8519	9.98389
0001	E04	5119239	9.53516	7.84314	4.5584	7.31223
0001	F04	5122191	5.7211	7.13012	5.47009	6.1071
0001	G04	5122237	12.3957	4.27807	3.64672	6.7735
0001	H04	5122240	14.3027	2.85205	5.01425	7.38968
0001	A05	5122666	20.0238	4.27807	7.74929	10.6837
0001	B05	5127710	13.3492	3.56506	11.8519	9.58871
0001	C05	5128142	10.4887	7.84314	5.47009	7.93397
0001	D05	5128316	11.4422	10.6952	3.19088	8.44275
0001	E05	5129074	5.7211	6.41711	3.19088	5.1097
0001	F05	5129511	1.90703	2.13904	0.45584	1.50064
0001	G05	5131914	85.8164	91.2656	67.4644	81.5155
0001	H05	5132326	59.118	29.9465	24.1595	37.7414
0001	A06	5132989	3.81406	6.41711	9.11681	6.44933
0001	B06	5132991	10.4887	8.55615	5.47009	8.17164
0001	C06	5133910	9.53516	7.84314	3.64672	7.00834
0001	D06	5134611	11.4422	7.13012	7.29345	8.62192
0001	E06	5135083	14.3027	9.26916	1.36752	8.31314
0001	F06	5135086	11.4422	9.26916	5.47009	8.72715
0001	G06	5135256	13.3492	7.13012	5.92593	8.80176
0001	H06	5135395	11.4422	9.26916	7.74929	9.48688
0001	A07	4003381	15.2563	6.41711	2.73504	8.13614
0001	B07	4004081	7.62813	6.41711	9.11681	7.72068
0001	C07	4004145	9.53516	6.41711	8.20513	8.05247
0001	D07	4014266	12.3957	6.41711	7.29345	8.70209
0001	E07	4014515	13.3492	3.56506	8.66097	8.52509
0001	F07	4023161	4.76758	6.41711	7.29345	6.15938
0001	G07	4023577	11.4422	6.41711	5.92593	7.92841
0001	H07	5100137	10.4887	11.4082	7.74929	9.88205
0001	A08	5100718	13.3492	5.7041	5.01425	8.02252
0001	B08	5101225	11.4422	4.27807	6.38177	7.36734
0001	C08	5101234	9.53516	8.55615	10.0285	9.37327
0001	D08	5101729	14.3027	7.84314	4.10256	8.74948
0001	E08	5101771	9.53516	7.13012	10.9402	9.20182
0001	F08	5101930	7.62813	5.7041	5.92593	6.41938
0001	G08	5102042	10.4887	7.84314	6.38177	8.23786
0001	H08	5102428	14.3027	6.41711	5.01425	8.57803
0001	A09	5102748	6.67461	8.55615	12.7635	9.33143
0001	B09	5103404	10.4887	5.7041	9.11681	8.43653
0001	C09	5103434	7.62813	4.27807	7.74929	6.55183
0001	D09	5103816	20.0238	6.41711	7.74929	11.3967
0001	E09	5103841	7.62813	9.26916	10.0285	8.97526
0001	F09	5104021	14.3027	5.7041	6.83761	8.94815
0001	G09	5104080	8.58164	2.13904	6.38177	5.70082
0001	H09	5104107	13.3492	12.8342	4.10256	10.0953
0001	A10	5104220	9.53516	7.13012	11.8519	9.50571
0001	B10	5104453	11.4422	7.13012	7.74929	8.77387
0001	C10	5104499	8.58164	6.41711	7.74929	7.58268
0001	D10	5104509	16.2098	6.41711	8.20513	10.2773
0001	E10	5104562	19.0703	7.84314	10.9402	12.6179
0001	F10	5104666	12.3957	9.26916	9.11681	10.2606
0001	G10	5104673	18.1168	7.13012	2.2792	9.17538
0001	H10	5104970	12.3957	9.98217	10.0285	10.8021
0001	A11	5105020	14.3027	7.84314	5.92593	9.35727
0001	B11	5105183	20.0238	6.41711	7.74929	11.3967
0001	C11	5105226	14.3027	6.41711	8.66097	9.79361
0001	D11	5105276	21.9309	5.7041	10.0285	12.5545
0001	E11	5105333	10.4887	6.41711	7.74929	8.21836
0001	F11	5105375	14.3027	7.13012	8.20513	9.87933
0001	G11	5105387	14.3027	4.27807	6.38177	8.32086
0001	H11	5105391	15.2563	7.13012	9.57265	10.653
0002	A02	5135701	24.0838	14.4361	9.26829	15.9294
0002	B02	5135703	23.0366	14.4361	5.36585	14.2795
0002	C02	5136794	25.1309	13.2331	10.7317	16.3652
0002	D02	5137119	16.7539	10.8271	7.80488	11.7953
0002	E02	5137179	40.8377	14.4361	5.85366	20.3758
0002	F02	5137343	27.2251	12.0301	9.7561	16.3371
0002	G02	5137654	25.1309	12.0301	9.7561	15.639
0002	H02	5139339	29.3194	26.4662	3.90244	19.896
0002	A03	5140301	9.42408	6.01504	2.92683	6.12198
0002	B03	5141313	41.8848	18.0451	6.34146	22.0905
0002	C03	5141650	43.9791	16.8421	5.85366	22.2249
0002	D03	5141799	50.2618	19.2481	5.85366	25.1212
0002	E03	5142083	55.4974	14.4361	8.78049	26.238
0002	F03	5142119	36.6492	20.4511	1.95122	19.6839
0002	G03	5142475	91.0995	18.0451	4.87805	38.0075
0002	H03	5142568	81.6754	14.4361	5.85366	33.9884
0002	A04	5142587	37.6963	15.6391	10.7317	21.3557
0002	B04	5142887	27.2251	10.8271	4.39024	14.1475
0002	C04	5142888	16.7539	7.21805	1.95122	8.64106
0002	D04	5142981	15.7068	14.4361	4.87805	11.6736
0002	E04	5142986	19.8953	19.2481	6.82927	15.3242
0002	F04	5142991	17.801	16.8421	3.41463	12.6859
0002	G04	5143169	26.178	7.21805	4.87805	12.758
0002	H04	5143211	56.5445	16.8421	6.82927	26.7386
0002	A05	5143462	36.6492	19.2481	3.41463	19.7707
0002	B05	5143788	9.42408	12.0301	6.82927	9.42781
0002	C05	5143981	8.37696	14.4361	4.87805	9.23037
0002	D05	5143982	8.37696	18.0451	2.43902	9.62037
0002	E05	5144036	9.42408	12.0301	1.95122	7.80179
0002	F05	5144112	7.32984	14.4361	2.92683	8.23092
0002	G05	5144465	11.5183	7.21805	4.87805	7.87147
0002	H05	5144636	27.2251	13.2331	7.80488	16.0877
0002	A06	5145568	16.7539	19.2481	6.82927	14.2771
0002	B06	5145717	6.28272	10.8271	3.90244	7.00408
0002	C06	5146695	3.14136	15.6391	5.85366	8.21137
0002	D06	5147717	7.32984	13.2331	2.92683	7.82992
0002	E06	5147747	3.14136	16.8421	7.80488	9.26278
0002	F06	5148120	8.37696	12.0301	4.39024	8.26576
0002	G06	5148144	49.2147	101.053	42.9268	64.398
0002	H06	5148612	13.6126	14.4361	10.7317	12.9268
0002	A07	5148629	11.5183	6.01504	4.39024	7.30787
0002	B07	5150055	2.09424	20.4511	4.39024	8.97854
0002	C07	5150603	8.37696	16.8421	7.80488	11.008
0002	D07	5150934	6.28272	16.8421	5.85366	9.6595
0002	E07	5151045	14.6597	14.4361	3.90244	10.9994
0002	F07	5151462	11.5183	12.0301	6.34146	9.96329
0002	G07	5151554	10.4712	16.8421	6.82927	11.3809
0002	H07	5151615	16.7539	12.0301	1.46341	10.0825
0002	A08	5152076	5.2356	9.62406	6.82927	7.22964
0002	B08	5152087	3.14136	15.6391	3.41463	7.39836
0002	C08	5152284	9.42408	18.0451	3.41463	10.2946
0002	D08	5152775	5.2356	12.0301	12.6829	9.98287
0002	E08	5152802	7.32984	10.8271	5.85366	8.00352
0002	F08	5152925	10.4712	16.8421	2.43902	9.91744
0002	G08	5153216	8.37696	19.2481	4.39024	10.6718
0002	H08	5154233	16.7539	12.0301	5.85366	11.5459
0002	A09	5154670	6.28272	27.6692	2.43902	12.1303
0002	B09	5155115	3.14136	18.0451	5.85366	9.01338
0002	C09	5155266	7.32984	13.2331	4.87805	8.48032
0002	D09	5155735	12.5654	16.8421	6.82927	12.0789
0002	E09	5156185	12.5654	15.6391	7.80488	12.0031
0002	F09	5156194	10.4712	10.8271	4.39024	8.56284
0002	G09	5156263	4.18848	14.4361	6.34146	8.32201
0002	H09	5156563	10.4712	20.4511	7.31707	12.7465
0002	A10	5156791	12.5654	8.42105	6.34146	9.10932
0002	B10	5156996	3.14136	15.6391	4.39024	7.72357
0002	C10	5158529	8.37696	13.2331	5.85366	9.15457
0002	D10	5158581	11.5183	18.0451	9.7561	13.1065
0002	E10	5158983	10.4712	22.8571	8.29268	13.8737
0002	F10	5160354	11.5183	10.8271	7.80488	10.0501
0002	G10	5161007	23.0366	19.2481	5.36585	15.8835
0002	H10	5161842	5.2356	16.8421	7.31707	9.79826
0002	A11	5162430	5.2356	22.8571	21.4634	16.5187
0002	B11	5162526	6.28272	12.0301	7.31707	8.54329
0002	C11	5163526	14.6597	25.2632	8.29268	16.0718
0002	D11	5169111	15.7068	13.2331	5.85366	11.5978
0002	E11	5170748	9.42408	14.4361	6.82927	10.2298
0002	F11	5172596	11.5183	15.6391	1.95122	9.70288
0002	G11	5172848	11.5183	12.0301	5.85366	9.80069
0002	H11	5173245	12.5654	18.0451	6.34146	12.3173
0003	A02	5281678	6.10221	25.4835	16	15.8619
0003	B02	5281780	9.15332	49.1468	21.3333	26.5445
0003	C02	5281815	5.49199	51.8771	18.1333	25.1675
0003	D02	5281891	10.984	16.3823	14.9333	14.0999
0003	E02	5281989	9.15332	39.1354	17.0667	21.7851
0003	F02	5282016	10.3738	13.6519	14.9333	12.9863
0003	G02	5282216	7.32265	39.1354	7.46667	17.9749
0003	H02	5282226	13.4249	37.3151	16	22.2467
0003	A03	5191797	9.76354	0.910125	11.7333	7.469
0003	B03	5192203	4.88177	21.843	17.0667	14.5971
0003	C03	5192208	9.76354	16.3823	13.8667	13.3375
0003	D03	5192391	8.5431	1.82025	10.6667	7.01
0003	E03	5192457	12.8146	10.0114	6.4	9.74201
0003	F03	5192698	9.76354	15.4721	18.1333	14.4563
0003	G03	5192706	9.15332	9.10125	9.6	9.28486
0003	H03	5192721	9.76354	19.1126	8.53333	12.4698
0003	A04	5173862	12.8146	21.843	16	16.8859
0003	B04	5174224	14.0351	26.3936	24.5333	21.654
0003	C04	5174697	11.5942	39.1354	9.6	20.1099
0003	D04	5174749	12.2044	28.2139	16	18.8061
0003	E04	5174811	11.5942	21.843	14.9333	16.1235
0003	F04	5175097	12.2044	1.82025	11.7333	8.586
0003	G04	5175175	9.15332	1.82025	7.46667	6.14675
0003	H04	5175189	14.6453	46.4164	10.6667	23.9095
0003	A05	5175207	11.5942	18.2025	8.53333	12.7767
0003	B05	5175303	8.5431	6.37088	10.6667	8.52688
0003	C05	5175430	10.3738	22.7531	8.53333	13.8867
0003	D05	5175577	11.5942	0.910125	9.6	7.36811
0003	E05	5180197	10.984	15.4721	11.7333	12.7298
0003	F05	5181204	12.8146	15.4721	14.9333	14.4067
0003	G05	5181227	4.88177	20.0228	12.8	12.5682
0003	H05	5181516	13.4249	7.281	12.8	11.1686
0003	A06	5181737	10.984	1.82025	8.53333	7.11252
0003	B06	5182177	13.4249	26.3936	14.9333	18.2506
0003	C06	5182245	14.0351	15.4721	10.6667	13.3913
0003	D06	5182703	8.5431	23.6633	9.6	13.9355
0003	E06	5185400	9.15332	8.19113	14.9333	10.7593
0003	F06	5185708	8.5431	47.3265	17.0667	24.3121
0003	G06	5186912	9.76354	22.7531	18.1333	16.8833
0003	H06	5187122	13.4249	33.6746	20.2667	22.4554
0003	A07	5187344	11.5942	29.124	19.2	19.9727
0003	B07	5187350	10.984	21.843	14.9333	15.9201
0003	C07	5187372	10.984	1.82025	7.46667	6.75697
0003	D07	5189222	9.15332	10.0114	6.4	8.52156
0003	E07	5190246	6.71243	20.9329	11.7333	13.1262
0003	F07	5190259	14.6453	53.6974	12.8	27.0476
0003	G07	5190260	8.5431	26.3936	23.4667	19.4678
0003	H07	5190645	10.984	20.9329	16	15.9723
0003	A08	5105470	12.2044	14.562	17.0667	14.611
0003	B08	5105479	10.984	11.8316	11.7333	11.5163
0003	C08	5105483	12.2044	20.9329	9.6	14.2458
0003	D08	5105486	9.76354	1.82025	6.4	5.9946
0003	E08	5105502	16.476	42.7759	13.8667	24.3728
0003	F08	5105679	14.0351	30.9443	12.8	19.2598
0003	G08	5106323	11.5942	8.19113	9.6	9.79511
0003	H08	5106405	22.5782	61.8885	14.9333	33.1333
0003	A09	5106806	10.984	43.686	13.8667	22.8456
0003	B09	5107287	12.2044	3.6405	13.8667	9.90386
0003	C09	5107302	14.0351	0.910125	11.7333	8.89285
0003	D09	5107544	10.984	7.281	12.8	10.355
0003	E09	5107788	6.10221	25.4835	6.4	12.6619
0003	F09	5107843	13.4249	40.0455	16	23.1568
0003	G09	5107850	12.2044	1.82025	10.6667	8.23045
0003	H09	5107913	9.15332	9.10125	9.6	9.28486
0003	A10	5108436	14.6453	10.0114	18.1333	14.2633
0003	B10	5108438	9.76354	52.7873	13.8667	25.4725
0003	C10	5108689	15.8658	3.6405	9.6	9.70208
0003	D10	5108936	6.71243	17.2924	20.2667	14.7572
0003	E10	5109300	11.5942	13.6519	12.8	12.682
0003	F10	5109414	8.5431	41.8658	16	22.1363
0003	G10	5109882	7.93288	8.19113	6.4	7.508
0003	H10	5110712	15.8658	37.3151	23.4667	25.5492
0003	A11	5111173	10.984	14.562	21.3333	15.6264
0003	B11	5111936	8.5431	38.2253	8.53333	18.4339
0003	C11	5112959	12.8146	26.3936	12.8	17.3361
0003	D11	5113092	14.6453	11.8316	12.8	13.0923
0003	E11	5113175	10.984	15.4721	9.6	12.0187
0003	F11	5113593	12.2044	21.843	13.8667	15.9714
0003	G11	5113720	14.6453	52.7873	16	27.8109
0003	H11	5113898	21.968	22.7531	12.8	19.1737
0004	A02	5113932	11.1628	11.0193	7.69759	9.95989
0004	B02	5113958	16.7442	16.5289	7.69759	13.6569
0004	C02	5114709	9.30233	12.1212	11.5464	10.99
0004	D02	5115499	15.814	9.91736	6.04811	10.5931
0004	E02	5115670	16.7442	19.8347	7.69759	14.7588
0004	F02	5115714	17.6744	17.6309	5.49828	13.6012
0004	G02	5115737	12.093	8.81543	8.79725	9.9019
0004	H02	5115740	12.093	14.3251	10.4467	12.2883
0004	A03	5210390	8.37209	12.1212	8.24742	9.58024
0004	B03	5210498	13.9535	17.6309	7.14777	12.9107
0004	C03	5210793	12.093	12.1212	9.89691	11.3704
0004	D03	5211565	10.2326	16.5289	12.0962	12.9526
0004	E03	5211581	11.1628	7.7135	9.34708	9.40779
0004	F03	5211622	9.30233	17.6309	8.79725	11.9101
0004	G03	5211650	6.51163	15.427	5.49828	9.14564
0004	H03	5211805	8.37209	15.427	9.89691	11.232
0004	A04	5212356	10.2326	7.7135	6.04811	7.99806
0004	B04	5213008	14.8837	13.2231	4.39863	10.8352
0004	C04	5213014	11.1628	16.5289	9.89691	12.5295
0004	D04	5213023	2.7907	15.427	7.14777	8.45515
0004	E04	5213024	10.2326	9.91736	5.49828	8.5494
0004	F04	5213028	13.0233	12.1212	9.89691	11.6805
0004	G04	5213071	7.44186	4.40771	3.8488	5.23279
0004	H04	5213202	14.8837	11.0193	4.39863	10.1005
0004	A05	5213362	8.37209	4.40771	10.4467	7.74218
0004	B05	5213595	9.30233	7.7135	6.59794	7.87125
0004	C05	5213776	4.65116	8.81543	6.04811	6.5049
0004	D05	5213777	7.44186	9.91736	68.7285	28.6959
0004	E05	5213851	6.51163	17.6309	10.4467	11.5297
0004	F05	5213856	6.51163	22.0386	9.34708	12.6324
0004	G05	5213909	8.37209	6.61157	4.39863	6.46076
0004	H05	5214058	11.1628	13.2231	8.79725	11.0611
0004	A06	5227649	8.37209	5.50964	10.4467	8.10949
0004	B06	5227659	6.51163	9.91736	9.34708	8.59202
0004	C06	5227660	11.1628	12.1212	8.79725	10.6938
0004	D06	5227921	7.44186	17.6309	6.59794	10.5569
0004	E06	5227966	6.51163	8.81543	6.04811	7.12505
0004	F06	5228478	4.65116	15.427	9.34708	9.80841
0004	G06	5228486	11.1628	14.3251	6.04811	10.512
0004	H06	5228499	13.9535	16.5289	6.59794	12.3601
0004	A07	5228552	6.51163	6.61157	6.04811	6.39044
0004	B07	5229772	11.1628	12.1212	4.94845	9.41082
0004	C07	5229979	5.5814	17.6309	5.49828	9.57018
0004	D07	5230009	13.0233	9.91736	8.24742	10.396
0004	E07	5230085	9.30233	9.91736	9.34708	9.52225
0004	F07	5230116	8.37209	13.2231	6.59794	9.39772
0004	G07	5230311	7.44186	12.1212	4.39863	7.98723
0004	H07	5230918	14.8837	12.1212	8.79725	11.9341
0004	A08	5230969	8.37209	1.10193	8.24742	5.90715
0004	B08	5230972	5.5814	8.81543	8.79725	7.73136
0004	C08	5231058	19.5349	11.0193	7.69759	12.7506
0004	D08	5231142	12.093	15.427	5.49828	11.0061
0004	E08	5231702	6.51163	14.3251	7.14777	9.32815
0004	F08	5233015	4.65116	11.0193	8.79725	8.1559
0004	G08	5234648	4.65116	11.0193	8.79725	8.1559
0004	H08	5234882	9.30233	11.0193	2.74914	7.69025
0004	A09	5234909	6.51163	3.30579	7.69759	5.83834
0004	B09	5235212	6.51163	6.61157	6.04811	6.39044
0004	C09	5236203	9.30233	9.91736	7.69759	8.97243
0004	D09	5236327	7.44186	9.91736	6.04811	7.80244
0004	E09	5236856	5.5814	4.40771	7.14777	5.71229
0004	F09	5236886	3.72093	8.81543	3.29897	5.27844
0004	G09	5237104	3.72093	6.61157	3.8488	4.7271
0004	H09	5237384	11.1628	7.7135	10.4467	9.77434
0004	A10	5237464	14.8837	5.50964	8.24742	9.54693
0004	B10	5237667	10.2326	11.0193	11.5464	10.9327
0004	C10	5238074	8.37209	7.7135	6.04811	7.3779
0004	D10	5238086	7.44186	18.7328	6.59794	10.9242
0004	E10	5238294	7.44186	7.7135	8.79725	7.9842
0004	F10	5238310	3.72093	13.2231	8.79725	8.58044
0004	G10	5238378	7.44186	7.7135	7.14777	7.43438
0004	H10	5238379	12.093	13.2231	7.69759	11.0046
0004	A11	5214150	10.2326	3.30579	4.94845	6.16227
0004	B11	5214382	10.2326	6.61157	7.14777	7.9973
0004	C11	5214436	19.5349	12.1212	12.0962	14.5841
0004	D11	5214440	9.30233	9.91736	6.59794	8.60587
0004	E11	5214667	10.2326	11.0193	9.34708	10.1996
0004	F11	5214758	6.51163	14.3251	9.89691	10.2445
0004	G11	5214770	11.1628	5.50964	9.34708	8.67317
0004	H11	5214810	12.093	11.0193	6.59794	9.90342
0005	A02	5214876	8.88889	15.0644	33.3736	19.109
0005	B02	5215573	18.8889	11.1001	14.0266	14.6719
0005	C02	5216135	22.2222	7.13578	27.0859	18.8146
0005	D02	5216189	27.7778	8.72151	14.5103	17.0032
0005	E02	5216193	13.3333	13.4787	29.0206	18.6109
0005	F02	5216362	28.8889	11.893	28.5369	23.1062
0005	G02	5216515	17.7778	26.1645	31.9226	25.2883
0005	H02	5216784	22.2222	7.13578	28.0532	19.1371
0005	A03	5193143	18.8889	17.443	6.28779	14.2066
0005	B03	5193451	23.3333	11.893	25.1511	20.1258
0005	C03	5193631	8.88889	9.51437	18.8634	12.4222
0005	D03	5193645	25.5556	7.92864	30.4716	21.3186
0005	E03	5193662	24.4444	7.13578	22.7328	18.1043
0005	F03	5193702	16.6667	12.6858	10.6409	13.3311
0005	G03	5193704	17.7778	10.3072	23.2164	17.1005
0005	H03	5193736	17.7778	9.51437	25.6348	17.6423
0005	A04	5193824	10	14.2716	6.28779	10.1864
0005	B04	5193924	7.77778	11.893	16.445	12.0386
0005	C04	5194408	16.6667	19.0287	11.1245	15.6067
0005	D04	5194481	54.4444	95.1437	50.3023	66.6301
0005	E04	5194686	23.3333	15.0644	16.9287	18.4421
0005	F04	5194880	16.6667	8.72151	27.5695	17.6526
0005	G04	5197006	8.88889	8.72151	21.7654	13.1253
0005	H04	5197007	11.1111	7.13578	18.3797	12.2089
0005	A05	5200019	13.3333	7.13578	13.5429	11.3373
0005	B05	5200863	16.6667	6.34291	22.2491	15.0862
0005	C05	5201735	17.7778	9.51437	19.347	15.5464
0005	D05	5201899	10	7.92864	26.6022	14.8436
0005	E05	5202106	10	7.92864	20.3144	12.7477
0005	F05	5209007	17.7778	5.55005	12.5756	11.9678
0005	G05	5209179	15.5556	8.72151	16.445	13.574
0005	H05	5209264	10	6.34291	12.5756	9.6395
0005	A06	5190804	10	11.1001	23.2164	14.7722
0005	B06	5190846	12.2222	4.75719	17.4123	11.4639
0005	C06	5191266	12.2222	10.3072	3.38573	8.6384
0005	D06	5191391	13.3333	8.72151	22.7328	14.9292
0005	E06	5191404	13.3333	8.72151	17.4123	13.1557
0005	F06	5191448	12.2222	8.72151	9.67352	10.2057
0005	G06	5191449	5.55556	7.13578	7.73881	6.81005
0005	H06	5191452	17.7778	5.55005	19.8307	14.3862
0005	A07	5217339	21.1111	7.13578	5.80411	11.3503
0005	B07	5217341	10	7.92864	6.28779	8.07214
0005	C07	5217768	6.66667	9.51437	18.8634	11.6815
0005	D07	5217943	10	12.6858	8.70617	10.464
0005	E07	5218670	10	7.92864	19.347	12.4252
0005	F07	5218866	16.6667	4.75719	22.2491	14.5576
0005	G07	5218871	17.7778	7.13578	4.35308	9.75555
0005	H07	5218912	10	8.72151	18.8634	12.5283
0005	A08	5218913	14.4444	7.92864	19.8307	14.0679
0005	B08	5218940	17.7778	6.34291	12.5756	12.2321
0005	C08	5218946	13.3333	9.51437	18.8634	13.9037
0005	D08	5219515	15.5556	15.8573	17.4123	16.2751
0005	E08	5219522	20	7.92864	16.9287	14.9524
0005	F08	5220445	15.5556	3.17146	24.1838	14.3036
0005	G08	5220555	12.2222	8.72151	12.0919	11.0119
0005	H08	5220581	13.3333	7.92864	14.0266	11.7629
0005	A09	5220640	11.1111	7.92864	12.0919	10.3772
0005	B09	5220641	15.5556	3.17146	29.9879	16.2383
0005	C09	5222140	12.2222	8.72151	29.0206	16.6548
0005	D09	5222681	5.55556	6.34291	24.6675	12.1886
0005	E09	5224354	14.4444	6.34291	23.2164	14.6679
0005	F09	5225422	20	6.34291	14.5103	13.6177
0005	G09	5226306	20	6.34291	11.6082	12.6504
0005	H09	5226324	7.77778	11.1001	21.2817	13.3865
0005	A10	5226345	12.2222	11.893	4.83676	9.65065
0005	B10	5226346	10	7.92864	24.1838	14.0375
0005	C10	5226711	10	9.51437	19.8307	13.115
0005	D10	5226773	18.8889	13.4787	56.5901	29.6526
0005	E10	5226927	12.2222	9.51437	20.3144	14.017
0005	F10	5226930	11.1111	7.13578	19.347	12.5313
0005	G10	5226932	18.8889	7.92864	25.1511	17.3229
0005	H10	5226950	15.5556	7.92864	15.9613	13.1485
0005	A11	5226973	12.2222	12.6858	16.445	13.7843
0005	B11	5226987	14.4444	5.55005	21.7654	13.92
0005	C11	5227093	11.1111	11.1001	14.5103	12.2405
0005	D11	5227096	17.7778	11.893	21.7654	17.1454
0005	E11	5227122	20	8.72151	21.7654	16.829
0005	F11	5227147	12.2222	7.92864	27.0859	15.7456
0005	G11	5227160	13.3333	13.4787	16.9287	14.5802
0005	H11	5227215	6.66667	10.3072	23.2164	13.3968
0006	A02	5238436	8.81196	0.870038	12.2449	7.30897
0006	B02	5238658	9.44138	9.57042	9.52381	9.51187
0006	C02	5238808	10.0708	8.70038	6.80272	8.52464
0006	D02	5240447	40.9127	35.2365	20.4082	32.1858
0006	E02	5240448	6.92368	12.1805	12.2449	10.4497
0006	F02	5240463	16.9945	12.1805	34.0136	21.0629
0006	G02	5242813	27.6947	10.0054	20.4082	19.3694
0006	H02	5242835	31.4713	17.8358	9.52381	19.6103
0006	A03	5242845	36.5067	28.2762	9.52381	24.7689
0006	B03	5242860	21.4005	8.70038	9.52381	13.2082
0006	C03	5242981	19.5122	3.04513	12.2449	11.6007
0006	D03	5243160	34.6184	9.57042	28.5714	24.2534
0006	E03	5243672	27.6947	16.9657	20.4082	21.6895
0006	F03	5244500	36.5067	16.0957	20.4082	24.3369
0006	G03	5244511	22.0299	16.9657	14.966	17.9872
0006	H03	5244537	28.9536	19.1408	12.2449	20.1131
0006	A04	5244574	37.7655	13.0506	6.80272	19.2063
0006	B04	5245275	6.29426	12.6156	17.6871	12.199
0006	C04	5245596	38.395	33.9315	31.2925	34.5397
0006	D04	5245931	23.9182	8.70038	23.1293	18.5826
0006	E04	5246017	10.7002	10.0054	1.36054	7.35541
0006	F04	5246085	9.44138	5.22023	23.1293	12.597
0006	G04	5246090	5.03541	4.35019	12.2449	7.21016
0006	H04	5246110	15.7356	11.7455	12.2449	13.242
0006	A05	5246124	18.2533	0.435019	20.4082	13.0322
0006	B05	5246508	13.2179	10.8755	14.966	13.0198
0006	C05	5246601	20.771	8.26536	9.52381	12.8534
0006	D05	5246937	19.5122	3.91517	6.80272	10.0767
0006	E05	5247976	8.81196	16.0957	17.6871	14.1982
0006	F05	5247986	32.7301	18.7058	12.2449	21.227
0006	G05	5248018	15.7356	15.6607	6.80272	12.733
0006	H05	5248194	21.4005	18.7058	6.80272	15.6363
0006	A06	5248297	10.7002	5.65525	9.52381	8.62643
0006	B06	5248428	16.3651	10.4405	20.4082	15.7379
0006	C06	5249182	8.18253	10.4405	14.966	11.1963
0006	D06	5249254	26.4359	9.57042	12.2449	16.0837
0006	E06	5249608	13.8474	3.91517	1.36054	6.37436
0006	F06	5250341	23.2887	23.491	6.80272	17.8608
0006	G06	5250764	4.40598	6.9603	9.52381	6.96336
0006	H06	5250772	22.0299	1.30506	4.08163	9.13886
0006	A07	5258959	24.5476	3.04513	4.08163	10.5581
0006	B07	5258982	39.6538	23.926	9.52381	24.3679
0006	C07	5259050	8.81196	4.35019	14.966	9.37605
0006	D07	5259052	12.5885	5.65525	9.52381	9.25586
0006	E07	5259068	17.6239	10.8755	6.80272	11.7674
0006	F07	5259198	28.3242	16.5307	4.08163	16.3122
0006	G07	5259202	20.771	7.39532	20.4082	16.1915
0006	H07	5259219	28.3242	6.9603	12.2449	15.8431
0006	A08	5259243	12.5885	10.0054	1.36054	7.98483
0006	B08	5259273	13.2179	12.6156	6.80272	10.8787
0006	C08	5259280	4.40598	4.78521	12.2449	7.14536
0006	D08	5259326	16.3651	11.7455	9.52381	12.5448
0006	E08	5259516	25.8065	14.3556	4.08163	14.7479
0006	F08	5259593	4.40598	4.78521	9.52381	6.23833
0006	G08	5259596	17.6239	6.09027	12.2449	11.9864
0006	H08	5259597	8.81196	8.26536	4.08163	7.05298
0006	A09	5259787	33.3596	3.04513	25.8503	20.7517
0006	B09	5259818	15.7356	0.870038	6.80272	7.8028
0006	C09	5259838	19.5122	26.1011	6.80272	17.472
0006	D09	5259940	15.7356	12.6156	17.6871	15.3461
0006	E09	5260006	26.4359	17.8358	9.52381	17.9318
0006	F09	5260112	12.5885	19.1408	9.52381	13.7511
0006	G09	5260117	10.7002	6.09027	1.36054	6.05035
0006	H09	5260219	0.629426	8.70038	9.52381	6.28454
0006	A10	5260225	38.395	17.4008	14.966	23.5872
0006	B10	5260320	13.8474	4.35019	17.6871	11.9615
0006	C10	5260326	30.2124	5.65525	17.6871	17.8516
0006	D10	5260350	14.4768	11.3105	17.6871	14.4915
0006	E10	5260356	7.55311	2.1751	4.08163	4.60328
0006	F10	5260433	16.3651	2.61011	25.8503	14.9418
0006	G10	5260448	5.66483	5.22023	9.52381	6.80296
0006	H10	5260449	23.9182	16.9657	12.2449	17.7096
0006	A11	5260463	5.03541	11.3105	39.4558	18.6006
0006	B11	5260510	0.629426	2.61011	14.966	6.06851
0006	C11	5260515	4.40598	0.870038	12.2449	5.84031
0006	D11	5260606	6.92368	5.22023	25.8503	12.6648
0006	E11	5260653	18.8828	10.0054	4.08163	10.9899
0006	F11	5260679	13.2179	10.0054	14.966	12.7298
0006	G11	5260736	2.5177	9.57042	9.52381	7.20398
0006	H11	5260797	16.9945	3.91517	9.52381	10.1445
0007	A02	5270481	26.8208	4.80962	11.0949	14.2418
0007	B02	5270556	17.5723	4.80962	2.91971	8.43386
0007	C02	5270574	15.7225	10.4208	5.83942	10.6609
0007	D02	5270575	10.1734	9.61924	11.0949	10.2958
0007	E02	5270655	22.1965	7.21443	15.7664	15.0591
0007	F02	5270692	15.7225	5.61122	9.92701	10.4203
0007	G02	5270762	22.1965	4.80962	7.59124	11.5325
0007	H02	5270832	9.24855	5.61122	4.08759	6.31579
0007	A03	5271218	18.4971	8.81764	6.42336	11.246
0007	B03	5271226	15.7225	5.61122	1.16788	7.50055
0007	C03	5271370	25.896	11.2224	8.17518	15.0979
0007	D03	5271506	18.4971	8.01603	2.33577	9.6163
0007	E03	5271537	11.0983	8.81764	4.67153	8.19581
0007	F03	5271693	17.5723	6.41283	11.6788	11.888
0007	G03	5271718	13.8728	5.61122	5.83942	8.44116
0007	H03	5271936	11.0983	15.2305	11.0949	12.4745
0007	A04	5272111	18.4971	9.61924	17.5182	15.2115
0007	B04	5272293	16.6474	5.61122	14.5985	12.2857
0007	C04	5272372	11.0983	4.80962	5.83942	7.2491
0007	D04	5272378	14.7977	7.21443	15.7664	12.5928
0007	E04	5272576	9.24855	7.21443	21.0219	12.495
0007	F04	5272620	19.422	12.024	39.1241	23.5234
0007	G04	5272800	12.948	7.21443	14.0146	11.3923
0007	H04	5272855	12.0231	11.2224	21.0219	14.7558
0007	A05	5272878	13.8728	10.4208	9.34307	11.2122
0007	B05	5272923	14.7977	8.01603	7.0073	9.94034
0007	C05	5272976	16.6474	4.00802	8.75912	9.80485
0007	D05	5273018	13.8728	4.00802	5.25547	7.71211
0007	E05	5273034	6.47399	2.40481	6.42336	5.10072
0007	F05	5273039	8.3237	6.41283	5.83942	6.85865
0007	G05	5273117	15.7225	5.61122	1.75182	7.6952
0007	H05	5273145	59.1908	78.5571	42.6277	60.1252
0007	A06	5273156	16.6474	6.41283	2.33577	8.46533
0007	B06	5273539	17.5723	7.21443	7.59124	10.7926
0007	C06	5273586	9.24855	4.00802	15.7664	9.67433
0007	D06	5273647	16.6474	8.01603	7.0073	10.5569
0007	E06	5273855	2.77457	4.00802	5.25547	4.01269
0007	F06	5274108	23.1214	79.3587	9.34307	37.2744
0007	G06	5274192	12.948	5.61122	3.50365	7.35428
0007	H06	5274330	9.24855	6.41283	7.0073	7.55623
0007	A07	5260855	5.54913	8.01603	10.5109	8.02537
0007	B07	5261073	11.0983	9.61924	8.75912	9.82554
0007	C07	5261161	7.39884	8.01603	0.583942	5.33294
0007	D07	5261173	12.948	6.41283	4.67153	8.01078
0007	E07	5261183	6.47399	8.01603	19.854	11.448
0007	F07	5261236	11.0983	2.40481	6.42336	6.64214
0007	G07	5261277	5.54913	5.61122	3.50365	4.888
0007	H07	5261402	10.1734	7.21443	0.583942	5.99059
0007	A08	5261510	9.24855	9.61924	6.42336	8.43038
0007	B08	5261736	5.54913	4.80962	11.0949	7.15121
0007	C08	5261791	15.7225	4.80962	2.33577	7.62264
0007	D08	5261820	8.3237	3.20641	4.67153	5.40055
0007	E08	5261870	6.47399	4.80962	9.34307	6.87556
0007	F08	5261917	11.0983	7.21443	4.67153	7.66141
0007	G08	5262039	9.24855	7.21443	4.67153	7.04484
0007	H08	5262154	3.69942	14.4289	4.08759	7.40529
0007	A09	5262158	10.1734	5.61122	10.5109	8.76519
0007	B09	5262193	10.1734	4.80962	0.583942	5.18899
0007	C09	5262306	5.54913	6.41283	4.08759	5.34985
0007	D09	5262324	19.422	6.41283	2.33577	9.39019
0007	E09	5262452	6.47399	5.61122	8.75912	6.94811
0007	F09	5262479	11.0983	4.00802	1.75182	5.61937
0007	G09	5262628	9.24855	4.80962	5.83942	6.63253
0007	H09	5262629	14.7977	6.41283	25.6934	15.6346
0007	A10	5262630	14.7977	10.4208	1.16788	8.79547
0007	B10	5262635	7.39884	1.60321	10.5109	6.50433
0007	C10	5262716	13.8728	4.80962	8.17518	8.95254
0007	D10	5262768	12.0231	7.21443	5.25547	8.16434
0007	E10	5262817	18.4971	6.41283	9.92701	11.6123
0007	F10	5262822	23.1214	8.01603	1.16788	10.7684
0007	G10	5262829	16.6474	8.01603	0.583942	8.41579
0007	H10	5262873	14.7977	10.4208	4.08759	9.76871
0007	A11	5262899	19.422	8.01603	1.16788	9.53529
0007	B11	5262962	12.0231	10.4208	9.92701	10.7903
0007	C11	5263253	17.5723	11.2224	4.08759	10.9608
0007	D11	5263268	14.7977	4.80962	4.08759	7.8983
0007	E11	5263301	20.3468	6.41283	9.34307	12.0342
0007	F11	5263395	13.8728	10.4208	9.34307	11.2122
0007	G11	5263716	10.1734	4.00802	1.75182	5.31108
0007	H11	5263818	9.24855	11.2224	8.17518	9.54873
0008	A02	5268579	4.75876	15.8192	12.6126	11.0635
0008	B02	5268628	7.93126	12.806	14.4144	11.7172
0008	C02	5268652	8.98876	1.50659	16.2162	8.90386
0008	D02	5268729	5.81626	3.01318	14.4144	7.74795
0008	E02	5268866	9.51751	20.339	20.7207	16.8591
0008	F02	5269091	5.28751	0.753296	18.018	8.01961
0008	G02	5269093	12.69	9.79284	18.018	13.5003
0008	H02	5269111	12.69	6.02637	15.3153	11.3439
0008	A03	5269173	5.81626	4.51977	13.5135	7.94985
0008	B03	5269187	10.575	7.53296	18.018	12.042
0008	C03	5269238	4.23001	3.01318	13.5135	6.9189
0008	D03	5269295	19.035	5.27307	14.4144	12.9075
0008	E03	5269300	12.69	38.4181	11.7117	20.9399
0008	F03	5269404	8.46001	6.77966	9.90991	8.38319
0008	G03	5269419	11.1038	19.5857	18.018	16.2358
0008	H03	5269460	48.1163	8.28625	11.7117	22.7048
0008	A04	5269544	7.40251	6.77966	12.6126	8.9316
0008	B04	5269653	2.64375	3.01318	12.6126	6.08985
0008	C04	5269671	7.40251	16.5725	14.4144	12.7965
0008	D04	5269698	8.46001	9.03955	14.4144	10.638
0008	E04	5269752	6.34501	0.753296	10.8108	5.96971
0008	F04	5269765	8.98876	13.5593	16.2162	12.9214
0008	G04	5269769	9.51751	1.50659	10.8108	7.27831
0008	H04	5269813	9.51751	2.25989	9.90991	7.2291
0008	A05	5269849	4.23001	20.339	15.3153	13.2948
0008	B05	5269875	2.115	6.77966	15.3153	8.06999
0008	C05	5269922	6.87376	15.0659	9.90991	10.6165
0008	D05	5269972	7.93126	0.753296	14.4144	7.69966
0008	E05	5270017	4.75876	6.02637	9.90991	6.89834
0008	F05	5270093	9.51751	1.50659	12.6126	7.87891
0008	G05	5270140	6.34501	14.3126	14.4144	11.6907
0008	H05	5270172	7.40251	3.01318	12.6126	7.6761
0008	A06	5270182	1.0575	5.27307	8.10811	4.81289
0008	B06	5270204	4.23001	7.53296	9.90991	7.22429
0008	C06	5270211	9.51751	5.27307	11.7117	8.8341
0008	D06	5270245	6.34501	6.02637	16.2162	9.5292
0008	E06	5270277	11.1038	4.51977	11.7117	9.11175
0008	F06	5270377	10.0463	11.2994	18.018	13.1212
0008	G06	5270414	4.75876	6.02637	10.8108	7.19864
0008	H06	5270433	5.28751	6.77966	10.8108	7.62599
0008	A07	5263860	5.28751	4.51977	16.2162	8.6745
0008	B07	5263891	7.40251	6.77966	17.1171	10.4331
0008	C07	5264011	6.87376	13.5593	17.1171	12.5167
0008	D07	5264124	8.46001	3.76648	14.4144	8.8803
0008	E07	5264314	8.98876	23.3522	15.3153	15.8854
0008	F07	5264459	4.23001	5.27307	11.7117	7.0716
0008	G07	5264488	4.23001	9.79284	11.7117	8.57819
0008	H07	5264535	6.34501	5.27307	14.4144	8.6775
0008	A08	5264585	5.28751	10.5461	23.4234	13.0857
0008	B08	5264649	8.98876	18.0791	10.8108	12.6262
0008	C08	5264720	5.81626	27.1186	18.018	16.9843
0008	D08	5264727	10.575	6.02637	13.5135	10.0383
0008	E08	5264751	6.34501	25.6121	16.2162	16.0578
0008	F08	5264795	3.1725	8.28625	10.8108	7.42319
0008	G08	5264865	6.34501	15.8192	12.6126	11.5923
0008	H08	5265212	6.87376	10.5461	15.3153	10.9117
0008	A09	5265215	6.87376	23.3522	14.4144	14.8801
0008	B09	5265352	6.87376	9.79284	16.2162	10.9609
0008	C09	5265390	6.87376	12.806	10.8108	10.1635
0008	D09	5265532	5.28751	3.01318	19.8198	9.3735
0008	E09	5265556	9.51751	3.76648	12.6126	8.6322
0008	F09	5265603	8.98876	2.25989	10.8108	7.35315
0008	G09	5265606	5.28751	10.5461	13.5135	9.78239
0008	H09	5265665	10.575	27.8719	15.3153	17.9208
0008	A10	5265753	11.6325	6.77966	15.3153	11.2425
0008	B10	5265755	4.75876	12.0527	18.018	11.6098
0008	C10	5265820	1.58625	0.753296	6.30631	2.88195
0008	D10	5265849	9.51751	15.8192	18.9189	14.7519
0008	E10	5265861	11.6325	1.50659	14.4144	9.18451
0008	F10	5265927	6.87376	6.77966	12.6126	8.75534
0008	G10	5265988	7.93126	3.01318	8.10811	6.35085
0008	H10	5266004	10.575	3.01318	13.5135	9.0339
0008	A11	5266085	5.81626	29.3785	12.6126	15.9358
0008	B11	5266141	11.1038	9.03955	17.1171	12.4201
0008	C11	5266173	2.115	0.753296	9.90991	4.2594
0008	D11	5266227	4.23001	10.5461	14.4144	9.73019
0008	E11	5266280	7.40251	17.3258	14.4144	13.0476
0008	F11	5266284	6.34501	22.5989	18.9189	15.9543
0008	G11	5266306	4.23001	5.27307	5.40541	4.96949
0008	H11	5266346	8.46001	26.3653	17.1171	17.3142
0009	A02	5257645	6.40854	11.7734	6.3762	8.18603
0009	B02	5257673	16.0214	4.70935	9.77683	10.1692
0009	C02	5257716	11.749	9.41869	7.22635	9.46468
0009	D02	5257721	13.8852	2.94334	12.7524	9.8603
0009	E02	5257814	13.8852	6.47535	10.2019	10.1875
0009	F02	5257829	11.749	10.596	8.07651	10.1405
0009	G02	5257865	6.40854	5.29801	7.65143	6.45266
0009	H02	5257938	9.61282	11.1847	6.3762	9.0579
0009	A03	5257951	13.8852	10.0074	5.95112	9.94788
0009	B03	5258098	7.47664	8.24135	5.95112	7.22304
0009	C03	5258118	12.8171	7.65269	6.3762	8.94866
0009	D03	5258145	11.749	11.1847	8.92667	10.6201
0009	E03	5258148	8.54473	6.47535	8.07651	7.69886
0009	F03	5258260	13.8852	12.362	5.52604	10.5911
0009	G03	5258265	10.6809	10.0074	5.10096	8.59641
0009	H03	5258269	7.47664	10.596	4.67588	7.58285
0009	A04	5258326	9.61282	7.65269	13.6026	10.2894
0009	B04	5258330	12.8171	4.70935	7.22635	8.25093
0009	C04	5258375	18.1575	5.29801	4.67588	9.37714
0009	D04	5258380	9.61282	4.70935	6.3762	6.89945
0009	E04	5258397	12.8171	5.29801	2.1254	6.74683
0009	F04	5258464	9.61282	5.29801	8.92667	7.94583
0009	G04	5258472	6.40854	6.47535	3.82572	5.56987
0009	H04	5258583	6.40854	5.29801	2.55048	4.75235
0009	A05	5258584	9.61282	7.65269	5.10096	7.45549
0009	B05	5258585	7.47664	9.41869	3.82572	6.90701
0009	C05	5258606	10.6809	4.12068	8.50159	7.76773
0009	D05	5258631	10.6809	10.0074	4.67588	8.45471
0009	E05	5258633	12.8171	6.47535	3.40064	7.56436
0009	F05	5258661	19.2256	13.5394	6.3762	13.0471
0009	G05	5258662	8.54473	6.47535	5.95112	6.9904
0009	H05	5258682	13.8852	4.70935	7.65143	8.74865
0009	A06	5258704	6.40854	10.596	8.92667	8.64375
0009	B06	5258739	9.61282	10.0074	5.95112	8.52376
0009	C06	5258740	6.40854	2.94334	5.52604	4.95931
0009	D06	5258774	18.1575	5.88668	6.80128	10.2818
0009	E06	5258789	11.749	8.24135	3.40064	7.797
0009	F06	5258819	13.8852	9.41869	4.2508	9.18489
0009	G06	5258836	11.749	5.29801	8.07651	8.37451
0009	H06	5258909	7.47664	7.06402	4.67588	6.40551
0009	A07	5250893	7.47664	10.0074	9.35175	8.94525
0009	B07	5251333	10.6809	5.29801	3.40064	6.45985
0009	C07	5251384	9.61282	6.47535	6.80128	7.62981
0009	D07	5251424	10.6809	8.24135	5.52604	8.14943
0009	E07	5251526	14.9533	8.83002	6.80128	10.1949
0009	F07	5251534	16.0214	6.47535	8.92667	10.4745
0009	G07	5252845	8.54473	7.06402	6.80128	7.47001
0009	H07	5252935	8.54473	6.47535	14.4527	9.82426
0009	A08	5253170	7.47664	5.88668	6.80128	6.72153
0009	B08	5253555	3.20427	5.88668	4.67588	4.58894
0009	C08	5254323	8.54473	7.65269	8.07651	8.09131
0009	D08	5254335	7.47664	8.83002	7.22635	7.84434
0009	E08	5255646	6.40854	9.41869	6.80128	7.54284
0009	F08	5255687	22.4299	8.24135	20.8289	17.1667
0009	G08	5255821	8.54473	6.47535	5.10096	6.70701
0009	H08	5255926	6.40854	4.70935	6.80128	5.97306
0009	A09	5255951	7.47664	5.29801	2.97556	5.25007
0009	B09	5256383	6.40854	5.88668	6.3762	6.22381
0009	C09	5256807	4.27236	7.06402	9.77683	7.03774
0009	D09	5256828	9.61282	7.06402	8.07651	8.25112
0009	E09	5256845	8.54473	5.88668	6.3762	6.93587
0009	F09	5256907	13.8852	9.41869	5.95112	9.75166
0009	G09	5257028	9.61282	8.24135	5.95112	7.9351
0009	H09	5257040	10.6809	9.41869	3.82572	7.97511
0009	A10	5257148	6.40854	10.0074	6.3762	7.59737
0009	B10	5257195	8.54473	7.65269	11.0521	9.08316
0009	C10	5257213	4.27236	6.47535	5.52604	5.42458
0009	D10	5257258	8.54473	8.83002	5.10096	7.4919
0009	E10	5257326	9.61282	4.70935	6.80128	7.04115
0009	F10	5257341	10.6809	10.0074	5.10096	8.59641
0009	G10	5257354	6.40854	5.88668	7.65143	6.64889
0009	H10	5257387	6.40854	8.24135	6.80128	7.15039
0009	A11	5257416	3.20427	6.47535	8.07651	5.91871
0009	B11	5257431	7.47664	9.41869	8.50159	8.46564
0009	C11	5257471	10.6809	7.65269	8.50159	8.94506
0009	D11	5257507	13.8852	7.06402	5.52604	8.82508
0009	E11	5257553	8.54473	7.06402	4.67588	6.76154
0009	F11	5257611	12.8171	10.596	6.3762	9.92977
0009	G11	5257621	9.61282	14.128	5.52604	9.75563
0009	H11	5257634	4.27236	8.83002	7.65143	6.91794
0010	A02	5266396	23.988	10.6416	20.1638	18.2645
0010	B02	5266446	21.5892	5.6338	16.1311	14.4514
0010	C02	5266472	26.3868	10.0156	21.172	19.1915
0010	D02	5266524	16.7916	15.0235	15.627	15.814
0010	E02	5266533	21.5892	10.0156	18.6515	16.7521
0010	F02	5266557	20.3898	11.2676	12.0983	14.5852
0010	G02	5266586	16.7916	11.8936	6.55325	11.7461
0010	H02	5266591	2.3988	11.2676	10.0819	7.91611
0010	A03	5266596	11.994	14.3975	13.1065	13.166
0010	B03	5266651	17.991	11.2676	10.0819	13.1135
0010	C03	5266898	19.1904	12.5196	18.1474	16.6191
0010	D03	5266908	16.7916	8.13772	5.54505	10.1581
0010	E03	5266948	16.7916	13.1455	10.0819	13.3397
0010	F03	5267025	19.1904	19.4053	15.1229	17.9062
0010	G03	5267048	13.1934	6.25978	3.52867	7.66062
0010	H03	5267164	3.5982	8.76369	8.06553	6.80914
0010	A04	5267216	15.5922	13.7715	25.2048	18.1895
0010	B04	5267319	8.3958	10.6416	13.1065	10.7146
0010	C04	5267447	17.991	10.6416	19.6597	16.0975
0010	D04	5267462	14.3928	11.8936	26.7171	17.6678
0010	E04	5267479	15.5922	5.6338	3.02457	8.08353
0010	F04	5267493	11.994	13.1455	10.0819	11.7405
0010	G04	5267619	17.991	10.0156	13.6106	13.8724
0010	H04	5267745	8.3958	10.0156	18.6515	12.3543
0010	A05	5267827	7.1964	12.5196	13.1065	10.9408
0010	B05	5267837	11.994	13.1455	4.03277	9.7241
0010	C05	5267869	14.3928	18.7793	5.04096	12.7377
0010	D05	5267876	23.988	7.51174	16.1311	15.8769
0010	E05	5267912	14.3928	10.6416	21.172	15.4022
0010	F05	5267925	14.3928	11.8936	8.56963	11.6187
0010	G05	5267953	19.1904	10.0156	8.06553	12.4239
0010	H05	5267984	16.7916	6.88576	3.52867	9.06868
0010	A06	5268098	9.5952	15.0235	18.6515	14.4234
0010	B06	5268133	13.1934	8.13772	16.6352	12.6554
0010	C06	5268222	15.5922	11.2676	18.6515	15.1705
0010	D06	5268271	17.991	8.13772	16.6352	14.2546
0010	E06	5268386	9.5952	13.7715	12.6024	11.9897
0010	F06	5268399	21.5892	9.38967	7.05734	12.6787
0010	G06	5268530	22.7886	10.6416	4.53686	12.6557
0010	H06	5268571	17.991	12.5196	6.55325	12.3546
0010	A07	5274729	9.5952	16.9014	8.06553	11.5207
0010	B07	5274867	4.7976	7.51174	27.2212	13.1768
0010	C07	5274942	19.1904	8.76369	11.5942	13.1828
0010	D07	5274945	26.3868	12.5196	30.2457	23.0507
0010	E07	5274980	19.1904	8.76369	13.6106	13.8549
0010	F07	5275249	17.991	8.76369	14.1147	13.6231
0010	G07	5275429	11.994	10.0156	4.53686	8.84884
0010	H07	5275597	15.5922	10.6416	7.05734	11.0971
0010	A08	5275879	7.1964	13.7715	17.6434	12.8704
0010	B08	5275887	5.997	8.76369	5.04096	6.60055
0010	C08	5275907	13.1934	7.51174	21.172	13.9591
0010	D08	5275913	16.7916	13.7715	20.6679	17.077
0010	E08	5276181	23.988	8.76369	19.1556	17.3024
0010	F08	5276257	16.7916	12.5196	5.54505	11.6187
0010	G08	5276324	21.5892	9.38967	13.6106	14.8632
0010	H08	5276391	21.5892	14.3975	9.07372	15.0201
0010	A09	5276458	9.5952	10.6416	25.2048	15.1472
0010	B09	5276642	11.994	11.8936	24.7007	16.1961
0010	C09	5276668	22.7886	11.8936	18.1474	17.6099
0010	D09	5276684	17.991	15.6495	14.1147	15.9184
0010	E09	5276934	9.5952	8.13772	10.0819	9.27161
0010	F09	5277087	20.3898	10.6416	13.1065	14.7126
0010	G09	5277231	15.5922	10.6416	12.6024	12.9454
0010	H09	5277323	10.7946	12.5196	20.1638	14.4927
0010	A10	5277833	11.994	14.3975	6.55325	10.9816
0010	B10	5277879	5.997	11.2676	15.1229	10.7958
0010	C10	5278354	15.5922	10.6416	33.7744	20.0027
0010	D10	5278450	17.991	12.5196	17.6434	16.0513
0010	E10	5278659	20.3898	13.7715	14.6188	16.26
0010	F10	5278749	15.5922	16.9014	27.2212	19.9049
0010	G10	5278834	21.5892	9.38967	14.6188	15.1992
0010	H10	5278841	17.991	8.76369	15.1229	13.9592
0010	A11	5278935	5.997	10.6416	10.0819	8.90685
0010	B11	5279163	5.997	7.51174	4.53686	6.0152
0010	C11	5279182	14.3928	10.0156	20.1638	14.8574
0010	D11	5279218	10.7946	14.3975	11.5942	12.2621
0010	E11	5279232	21.5892	13.1455	22.1802	18.9717
0010	F11	5279275	17.991	16.2754	9.07372	14.4467
0010	G11	5279471	16.7916	13.1455	5.54505	11.8274
0010	H11	5279544	7.1964	16.9014	10.0819	11.3932
0011	A02	5279613	10.0917	18.5759	17.2093	15.2923
0011	B02	5279620	7.33945	9.90712	6.97674	8.07444
0011	C02	5279629	14.6789	7.43034	0.465116	7.52479
0011	D02	5279823	12.844	14.8607	4.65116	10.7853
0011	E02	5279975	17.4312	16.7183	12.5581	15.5692
0011	F02	5280159	12.844	14.2415	5.5814	10.889
0011	G02	5280209	7.33945	9.28793	1.86047	6.16261
0011	H02	5280431	10.0917	4.95356	2.7907	5.94533
0011	A03	5280433	4.58716	14.2415	17.2093	12.0126
0011	B03	5280434	6.42202	14.2415	0.465116	7.04287
0011	C03	5280658	10.0917	11.7647	10.6977	10.8514
0011	D03	5280684	16.5138	14.2415	12.093	14.2828
0011	E03	5281087	23.8532	9.90712	60.4651	31.4085
0011	F03	5281240	2.75229	5.57276	4.65116	4.3254
0011	G03	5281512	7.33945	16.0991	2.32558	8.58803
0011	H03	5281627	4.58716	8.04954	6.97674	6.53781
0011	A04	5282456	11.9266	9.90712	0.465116	7.43295
0011	B04	5282549	7.33945	13.0031	9.76744	10.0367
0011	C04	5282633	4.58716	7.43034	9.30233	7.10661
0011	D04	5282786	2.75229	16.0991	7.44186	8.76441
0011	E04	5282811	7.33945	16.0991	7.44186	10.2935
0011	F04	5282957	4.58716	15.4799	4.18605	8.08436
0011	G04	5283028	5.50459	17.3375	6.04651	9.62952
0011	H04	5283106	10.0917	17.3375	1.39535	9.60818
0011	A05	5283446	9.17431	15.4799	3.25581	9.30333
0011	B05	5283452	10.0917	8.66873	7.90698	8.88915
0011	C05	5283488	3.66972	9.28793	3.25581	5.40449
0011	D05	5283495	9.17431	20.4334	8.37209	12.6599
0011	E05	5283525	18.3486	11.1455	6.51163	12.0019
0011	F05	5283586	5.50459	9.28793	3.25581	6.01611
0011	G05	5283733	7.33945	15.4799	4.18605	9.00179
0011	H05	5283966	74.3119	45.8204	54.4186	58.1837
0011	A06	5308664	7.33945	18.5759	11.6279	12.5144
0011	B06	5308670	6.42202	16.0991	5.11628	9.21246
0011	C06	5308693	5.50459	16.0991	18.6047	13.4028
0011	D06	5308724	1.83486	9.28793	10.2326	7.11845
0011	E06	5309024	6.42202	11.1455	0.930233	6.16592
0011	F06	5309046	3.66972	8.66873	2.32558	4.88801
0011	G06	5309271	4.58716	12.3839	8.37209	8.44772
0011	H06	5309473	5.50459	15.4799	7.90698	9.63048
0011	A07	5309573	11.0092	5.57276	2.7907	6.45754
0011	B07	5309647	9.17431	12.3839	17.2093	12.9225
0011	C07	5309753	8.25688	8.04954	14.4186	10.2417
0011	D07	5309828	16.5138	15.4799	9.30233	13.7653
0011	E07	5309890	7.33945	14.2415	13.4884	11.6898
0011	F07	5309975	12.844	17.3375	8.83721	13.0062
0011	G07	5310378	6.42202	16.0991	1.39535	7.97215
0011	H07	5310490	15.5963	8.66873	10.2326	11.4992
0011	A08	5310513	10.0917	9.28793	4.65116	8.01028
0011	B08	5310569	3.66972	9.90712	10.2326	7.93647
0011	C08	5310587	2.75229	17.9567	3.25581	7.98825
0011	D08	5310832	3.66972	17.9567	10.2326	10.6196
0011	E08	5310933	7.33945	11.7647	0.465116	6.52309
0011	F08	5310952	10.0917	14.2415	13.4884	12.6072
0011	G08	5310985	4.58716	10.5263	9.76744	8.29364
0011	H08	5311158	3.66972	7.43034	11.6279	7.57599
0011	A09	5311228	9.17431	6.81115	19.5349	11.8401
0011	B09	5311303	5.50459	12.3839	14.4186	10.769
0011	C09	5311328	3.66972	17.3375	10.2326	10.4132
0011	D09	5311348	4.58716	24.7678	10.6977	13.3509
0011	E09	5311651	4.58716	8.66873	4.65116	5.96902
0011	F09	5311836	5.50459	4.95356	8.83721	6.43179
0011	G09	5311846	4.58716	8.66873	6.04651	6.43413
0011	H09	5311869	8.25688	13.0031	7.44186	9.56728
0011	A10	5312251	27.5229	15.4799	63.2558	35.4195
0011	B10	5312521	5.50459	19.195	18.1395	14.2797
0011	C10	5312649	9.17431	17.3375	14.4186	13.6435
0011	D10	5312990	11.9266	18.5759	37.6744	22.7256
0011	E10	5313093	8.25688	17.3375	2.32558	9.30664
0011	F10	5313189	4.58716	25.387	7.44186	12.472
0011	G10	5313271	10.0917	10.5263	6.04651	8.88819
0011	H10	5313282	9.17431	9.90712	4.65116	7.91087
0011	A11	5283985	7.33945	12.3839	6.51163	8.74499
0011	B11	5283998	4.58716	12.3839	11.1628	9.37795
0011	C11	5284540	7.33945	13.0031	6.51163	8.95139
0011	D11	5284657	10.0917	16.0991	10.6977	12.2962
0011	E11	5284724	10.0917	15.4799	13.4884	13.02
0011	F11	5284784	6.42202	15.4799	10.2326	10.7115
0011	G11	5284864	6.42202	10.5263	22.3256	13.0913
0011	H11	5284908	9.17431	12.3839	4.18605	8.58142
0012	A02	5285014	14.2857	21.433	21.9178	19.2122
0012	B02	5285125	9.74026	14.9533	14.4458	13.0465
0012	C02	5285167	9.09091	27.9128	14.944	17.3159
0012	D02	5285194	7.14286	7.47664	5.97758	6.86569
0012	E02	5285492	10.3896	8.97196	4.98132	8.1143
0012	F02	5285582	8.44156	9.96885	17.4346	11.9483
0012	G02	5285729	9.74026	6.97819	5.97758	7.56535
0012	H02	5286143	11.6883	6.47975	3.48692	7.21833
0012	A03	5286222	13.6364	8.47352	11.457	11.189
0012	B03	5286425	9.74026	23.9252	13.9477	15.8711
0012	C03	5286454	12.3377	17.9439	22.4159	17.5658
0012	D03	5286508	5.84416	14.9533	14.944	11.9138
0012	E03	5286514	13.6364	9.96885	16.9365	13.5139
0012	F03	5286564	13.6364	11.4642	10.4608	11.8538
0012	G03	5286741	9.74026	8.47352	11.9552	10.0563
0012	H03	5286749	11.039	17.4455	12.9514	13.812
0012	A04	5286750	10.3896	7.47664	15.9402	11.2688
0012	B04	5286795	7.14286	10.4673	9.46451	9.02488
0012	C04	5301094	8.44156	12.9595	13.9477	11.7829
0012	D04	5301400	9.09091	13.4579	15.9402	12.8297
0012	E04	5301879	6.49351	15.9502	10.9589	11.1342
0012	F04	5301920	9.74026	8.97196	4.48319	7.7318
0012	G04	5302242	8.44156	6.47975	9.96264	8.29465
0012	H04	5302398	9.09091	10.9657	4.98132	8.34599
0012	A05	5302569	9.09091	16.947	22.4159	16.1513
0012	B05	5302717	74.026	99.19	70.2366	81.1509
0012	C05	5302874	8.44156	17.4455	17.9328	14.6066
0012	D05	5303065	7.14286	17.4455	18.4309	14.3397
0012	E05	5303290	7.14286	8.97196	16.4384	10.8511
0012	F05	5303660	5.84416	16.4486	11.9552	11.416
0012	G05	5303723	8.44156	6.97819	9.96264	8.4608
0012	H05	5303728	11.039	11.4642	8.96638	10.4898
0012	A06	5191456	8.44156	21.433	15.9402	15.2716
0012	B06	5191502	9.09091	10.9657	11.457	10.5046
0012	C06	5191582	7.79221	8.47352	12.9514	9.73905
0012	D06	5191583	10.3896	15.4517	8.96638	11.6026
0012	E06	5191671	5.84416	2.49221	2.98879	3.77505
0012	F06	5191705	9.09091	10.9657	8.46824	9.5083
0012	G06	5191718	13.6364	11.4642	8.96638	11.3556
0012	H06	5191737	10.3896	5.98131	9.46451	8.61181
0012	A07	5313458	17.5325	63.3022	58.7796	46.5381
0012	B07	5313503	11.039	20.4361	17.9328	16.4693
0012	C07	5313504	16.8831	66.2928	59.7758	47.6506
0012	D07	5313663	9.74026	9.4704	6.47572	8.56213
0012	E07	5313773	13.6364	10.9657	13.4496	12.6839
0012	F07	5314203	10.3896	17.9439	51.8057	26.7131
0012	G07	5314285	10.3896	5.98131	10.4608	8.9439
0012	H07	5314844	9.74026	10.9657	4.98132	8.56244
0012	A08	5314848	13.6364	10.4673	22.4159	15.5065
0012	B08	5314895	10.3896	14.9533	14.4458	13.2629
0012	C08	5314982	11.6883	15.9502	14.944	14.1941
0012	D08	5315219	8.44156	30.405	24.4085	21.085
0012	E08	5315400	7.14286	14.9533	13.9477	12.0146
0012	F08	5315485	10.3896	4.98442	5.47945	6.95116
0012	G08	5315605	71.4286	82.7414	81.1955	78.4552
0012	H08	5315717	7.79221	13.9564	14.944	12.2309
0012	A09	5315800	18.8312	9.96885	17.9328	15.5776
0012	B09	5315897	12.3377	27.4143	16.4384	18.7301
0012	C09	5315967	16.2338	10.9657	26.401	17.8668
0012	D09	5315977	9.74026	29.9065	19.9253	19.8574
0012	E09	5316319	6.49351	12.4611	11.9552	10.3032
0012	F09	5316549	13.6364	15.9502	5.97758	11.8547
0012	G09	5316638	12.3377	6.97819	7.97011	9.09532
0012	H09	5316657	10.3896	22.9283	11.457	14.925
0012	A10	5316696	12.987	23.9252	26.401	21.1044
0012	B10	5316724	9.09091	14.4548	9.46451	11.0034
0012	C10	5316754	12.987	15.9502	13.9477	14.295
0012	D10	5316825	12.987	19.4393	12.4533	14.9599
0012	E10	5317096	12.987	20.4361	23.4122	18.9451
0012	F10	5317115	11.6883	12.9595	7.47198	10.7066
0012	G10	5317151	10.3896	3.98754	13.9477	9.44162
0012	H10	5317380	10.3896	15.4517	8.96638	11.6026
0012	A11	5317539	29.8701	39.8754	63.7609	44.5021
0012	B11	5317577	16.8831	25.919	19.4271	20.7431
0012	C11	5317815	17.5325	22.4299	13.4496	17.804
0012	D11	5318644	15.5844	33.8941	19.9253	23.1346
0012	E11	5318731	15.5844	15.9502	14.4458	15.3268
0012	F11	5319085	10.3896	17.4455	14.4458	14.0936
0012	G11	5319184	16.2338	12.4611	10.9589	13.2179
0012	H11	5319195	12.3377	14.9533	9.46451	12.2518
0013	A02	5303849	7.00637	7.44186	5.35117	6.5998
0013	B02	5303860	7.00637	5.5814	7.13489	6.57422
0013	C02	5304079	5.09554	8.06202	8.02676	7.06144
0013	D02	5304467	7.64331	6.20155	7.13489	6.99325
0013	E02	5304468	3.82166	6.20155	6.24303	5.42208
0013	F02	5304920	9.55414	9.92248	8.02676	9.16779
0013	G02	5305051	3.82166	5.5814	7.13489	5.51265
0013	H02	5305143	7.64331	4.96124	6.24303	6.28253
0013	A03	5305294	5.09554	9.30233	9.81048	8.06945
0013	B03	5305492	7.00637	13.0233	8.91862	9.64941
0013	C03	5305597	7.64331	3.72093	5.35117	5.5718
0013	D03	5305680	6.36943	9.30233	6.24303	7.30493
0013	E03	5305722	3.82166	1.24031	3.56745	2.87647
0013	F03	5305849	5.73248	6.20155	8.02676	6.6536
0013	G03	5305883	9.55414	6.20155	7.13489	7.63019
0013	H03	5305930	5.73248	5.5814	5.35117	5.55502
0013	A04	5305976	5.09554	6.82171	8.91862	6.94529
0013	B04	5306032	7.64331	14.2636	6.24303	9.3833
0013	C04	5306268	5.09554	4.96124	5.35117	5.13598
0013	D04	5306318	7.00637	9.92248	10.7023	9.2104
0013	E04	5306326	6.36943	6.20155	11.5942	8.05506
0013	F04	5306378	5.73248	4.96124	3.56745	4.75372
0013	G04	5306504	1.91083	10.5426	7.13489	6.52945
0013	H04	5306638	8.9172	8.68217	4.45931	7.35289
0013	A05	5306644	3.18471	7.44186	8.02676	6.21778
0013	B05	5306699	4.4586	11.1628	10.7023	8.77458
0013	C05	5306788	2.54777	8.06202	7.13489	5.91489
0013	D05	5306907	3.82166	5.5814	12.4861	7.29637
0013	E05	5306935	4.4586	3.72093	9.81048	5.99667
0013	F05	5306986	5.73248	4.96124	7.13489	5.94287
0013	G05	5307537	5.73248	7.44186	7.13489	6.76975
0013	H05	5307564	5.09554	8.68217	8.02676	7.26816
0013	A06	5307598	6.36943	8.06202	6.24303	6.89149
0013	B06	5307689	1.27389	4.34109	5.35117	3.65538
0013	C06	5307823	3.18471	4.96124	5.35117	4.49904
0013	D06	5307937	1.27389	9.30233	9.81048	6.79556
0013	E06	5308128	7.64331	4.34109	10.7023	7.56225
0013	F06	5308482	3.82166	7.44186	5.35117	5.53823
0013	G06	5308491	3.18471	1.24031	2.67559	2.36687
0013	H06	5308610	7.64331	11.1628	4.45931	7.75514
0013	A07	5326417	15.2866	9.30233	6.24303	10.2773
0013	B07	5326418	5.73248	6.20155	10.7023	7.54546
0013	C07	5326419	5.09554	13.0233	9.81048	9.30976
0013	D07	5326421	4.4586	6.20155	12.4861	7.7154
0013	E07	5326422	2.54777	7.44186	5.35117	5.1136
0013	F07	5326423	2.54777	5.5814	4.45931	4.19616
0013	G07	5326424	7.00637	3.10078	7.13489	5.74735
0013	H07	5326425	3.18471	6.82171	3.56745	4.52462
0013	A08	5326426	7.64331	6.82171	10.7023	8.38912
0013	B08	5326433	7.64331	6.82171	3.56745	6.01082
0013	C08	5326436	3.82166	13.6434	5.35117	7.60541
0013	D08	5326438	3.18471	9.92248	7.13489	6.74736
0013	E08	5326439	7.64331	3.72093	8.91862	6.76095
0013	F08	5326443	3.82166	8.68217	7.13489	6.54624
0013	G08	5326448	4.4586	6.20155	9.81048	6.82354
0013	H08	5326449	5.09554	8.68217	8.02676	7.26816
0013	A09	5326450	7.64331	8.68217	7.13489	7.82013
0013	B09	5326451	5.73248	7.44186	12.4861	8.55347
0013	C09	5326452	5.09554	9.92248	6.24303	7.08702
0013	D09	5326455	5.73248	16.7442	10.7023	11.0597
0013	E09	5326457	7.64331	6.20155	6.24303	6.69596
0013	F09	5326458	3.82166	6.82171	6.24303	5.6288
0013	G09	5326459	3.82166	3.72093	5.35117	4.29792
0013	H09	5326475	4.4586	6.20155	6.24303	5.63439
0013	A10	5326477	6.36943	6.82171	8.02676	7.07263
0013	B10	5326481	5.73248	9.30233	5.35117	6.79533
0013	C10	5326483	4.4586	8.06202	6.24303	6.25455
0013	D10	5326496	5.73248	11.1628	8.02676	8.30734
0013	E10	5326498	5.09554	6.20155	7.13489	6.144
0013	F10	5326510	10.1911	10.5426	5.35117	8.69496
0013	G10	5326521	3.18471	4.34109	5.35117	4.29232
0013	H10	5326525	7.00637	3.10078	5.35117	5.15277
0013	A11	5326526	5.09554	11.1628	14.2698	10.176
0013	B11	5326542	4.4586	6.82171	13.3779	8.21941
0013	C11	5326601	1.91083	12.4031	8.02676	7.44689
0013	D11	5326885	3.82166	9.30233	5.35117	6.15838
0013	E11	5326890	6.36943	4.96124	6.24303	5.8579
0013	F11	5326939	5.09554	9.30233	8.02676	7.47487
0013	G11	5327107	2.54777	3.10078	4.45931	3.36928
0013	H11	5327235	3.18471	3.10078	9.81048	5.36532
0014	A02	5327658	6.82927	13.9265	8.04388	9.59988
0014	B02	5327704	18.5366	17.795	5.11883	13.8168
0014	C02	5327938	11.7073	10.8317	9.5064	10.6818
0014	D02	5328022	5.85366	13.1528	7.31261	8.77303
0014	E02	5328036	9.7561	17.0213	5.11883	10.6321
0014	F02	5328099	11.7073	13.1528	6.58135	10.4805
0014	G02	5328132	5.85366	17.0213	10.9689	11.2813
0014	H02	5328219	8.78049	13.1528	8.77514	10.2361
0014	A03	5328236	4.87805	15.4739	12.4314	10.9278
0014	B03	5328287	15.6098	11.6054	9.5064	12.2405
0014	C03	5328392	9.7561	12.3791	8.04388	10.0597
0014	D03	5328453	10.7317	14.7002	14.6252	13.3524
0014	E03	5328477	7.80488	7.73694	5.11883	6.88688
0014	F03	5328508	16.5854	11.6054	8.77514	12.322
0014	G03	5328528	13.6585	16.2476	5.11883	11.675
0014	H03	5328546	10.7317	17.0213	6.58135	11.4448
0014	A04	5328670	14.6341	17.0213	8.04388	13.2331
0014	B04	5328757	8.78049	18.5687	13.894	13.7477
0014	C04	5328828	8.78049	13.9265	5.11883	9.27527
0014	D04	5329037	12.6829	15.4739	8.77514	12.3107
0014	E04	5329131	8.78049	11.6054	6.58135	8.98909
0014	F04	5329205	14.6341	12.3791	11.7002	12.9045
0014	G04	5329246	3.90244	10.8317	3.65631	6.13016
0014	H04	5329340	12.6829	10.8317	7.31261	10.2758
0014	A05	5329427	14.6341	13.1528	8.04388	11.9436
0014	B05	5329528	9.7561	16.2476	5.11883	10.3742
0014	C05	5329605	4.87805	20.1161	7.31261	10.7689
0014	D05	5329748	12.6829	17.795	6.58135	12.3531
0014	E05	5329919	8.78049	12.3791	9.5064	10.222
0014	F05	5329978	11.7073	12.3791	8.77514	10.9539
0014	G05	5330089	7.80488	9.28433	10.9689	9.35271
0014	H05	5330159	11.7073	7.73694	7.31261	8.91896
0014	A06	5330394	10.7317	4.64217	10.2377	8.53718
0014	B06	5330413	5.85366	11.6054	9.5064	8.98849
0014	C06	5330435	15.6098	9.28433	6.58135	10.4918
0014	D06	5330705	5.85366	12.3791	7.31261	8.51513
0014	E06	5330751	3.90244	6.18956	8.77514	6.28904
0014	F06	5331011	10.7317	5.41586	6.58135	7.57631
0014	G06	5331188	13.6585	4.64217	6.58135	8.29402
0014	H06	5331221	9.7561	15.4739	5.11883	10.1163
0014	A07	5333931	8.78049	7.73694	5.11883	7.21209
0014	B07	5334171	4.87805	10.058	8.04388	7.65998
0014	C07	5334387	5.85366	10.8317	9.5064	8.73059
0014	D07	5334557	2.92683	3.86847	8.04388	4.94639
0014	E07	5334617	2.92683	10.8317	8.04388	7.26748
0014	F07	5335117	5.85366	8.51064	4.38757	6.25062
0014	G07	5335471	15.6098	6.18956	7.31261	9.70398
0014	H07	5335890	13.6585	10.8317	8.04388	10.8447
0014	A08	5320129	14.6341	10.8317	12.4314	12.6324
0014	B08	5320195	7.80488	7.73694	5.11883	6.88688
0014	C08	5320273	3.90244	11.6054	8.04388	7.85058
0014	D08	5320309	10.7317	9.28433	7.31261	9.10955
0014	E08	5320516	1.95122	5.41586	0.731261	2.69945
0014	F08	5320580	6.82927	14.7002	4.38757	8.63901
0014	G08	5320609	44.878	54.9323	74.5887	58.133
0014	H08	5320745	0.97561	3.09478	3.65631	2.57556
0014	A09	5321112	7.80488	11.6054	15.3565	11.5889
0014	B09	5321188	6.82927	7.73694	8.77514	7.78045
0014	C09	5321235	7.80488	17.795	5.11883	10.2396
0014	D09	5321321	7.80488	11.6054	10.9689	10.1264
0014	E09	5321355	10.7317	14.7002	10.9689	12.1336
0014	F09	5321443	8.78049	12.3791	8.77514	9.97825
0014	G09	5321570	15.6098	8.51064	7.31261	10.4777
0014	H09	5321694	11.7073	14.7002	10.2377	12.2151
0014	A10	5321734	24.3902	11.6054	44.6069	26.8675
0014	B10	5321779	9.7561	9.28433	11.7002	10.2469
0014	C10	5321799	9.7561	13.9265	10.2377	11.3068
0014	D10	5321836	8.78049	8.51064	13.894	10.395
0014	E10	5322119	11.7073	14.7002	8.04388	11.4838
0014	F10	5322262	11.7073	6.96325	12.4314	10.3673
0014	G10	5322865	11.7073	6.96325	8.77514	9.14857
0014	H10	5323062	10.7317	4.64217	13.1627	9.51219
0014	A11	5323168	7.80488	10.058	11.7002	9.85436
0014	B11	5323209	14.6341	13.1528	11.7002	13.1624
0014	C11	5323809	8.78049	12.3791	8.04388	9.73449
0014	D11	5323911	7.80488	11.6054	11.7002	10.3702
0014	E11	5324168	7.80488	21.6634	13.894	14.4541
0014	F11	5324315	9.7561	9.28433	12.4314	10.4906
0014	G11	5324663	15.6098	10.058	10.2377	11.9685
0014	H11	5324855	15.6098	9.28433	16.819	13.9044
0015	A02	5325110	12.2762	8.55615	8.39695	9.7431
0015	B02	5325112	10.2302	7.13012	3.05344	6.80458
0015	C02	5325144	11.5942	6.41711	7.63359	8.5483
0015	D02	5325146	6.82012	9.26916	12.2137	9.43434
0015	E02	5325221	6.82012	12.8342	13.7405	11.1316
0015	F02	5325351	7.50213	5.7041	9.16031	7.45551
0015	G02	5325408	6.82012	7.13012	5.34351	6.43125
0015	H02	5325417	8.18414	7.13012	7.63359	7.64929
0015	A03	5325418	11.5942	6.41711	5.34351	7.78494
0015	B03	5325420	5.4561	9.26916	9.16031	7.96185
0015	C03	5325428	6.13811	7.13012	9.16031	7.47618
0015	D03	5325499	15.6863	9.98217	4.58015	10.0829
0015	E03	5325589	6.82012	12.8342	4.58015	8.07817
0015	F03	5325622	11.5942	7.84314	9.92366	9.787
0015	G03	5325701	12.2762	7.84314	8.39695	9.50543
0015	H03	5325702	9.54817	4.27807	7.63359	7.15328
0015	A04	5325703	10.9122	9.26916	5.34351	8.50829
0015	B04	5325704	8.18414	4.99109	9.16031	7.44518
0015	C04	5325707	10.9122	7.13012	6.87023	8.30418
0015	D04	5325718	10.2302	9.26916	8.39695	9.29876
0015	E04	5325919	12.2762	4.99109	7.63359	8.3003
0015	F04	5326048	13.6402	5.7041	6.87023	8.73819
0015	G04	5326085	6.13811	4.27807	6.87023	5.76214
0015	H04	5326086	9.54817	9.26916	11.4504	10.0892
0015	A05	5326087	4.77408	9.26916	6.87023	6.97116
0015	B05	5326088	3.41006	4.99109	6.87023	5.09046
0015	C05	5326089	3.41006	6.41711	6.10687	5.31135
0015	D05	5326095	2.72805	7.84314	4.58015	5.05045
0015	E05	5326101	4.77408	4.99109	3.81679	4.52732
0015	F05	5326102	10.9122	13.5472	9.16031	11.2066
0015	G05	5326104	7.50213	7.84314	1.52672	5.624
0015	H05	5326106	9.54817	5.7041	3.81679	6.35635
0015	A06	5326129	6.13811	10.6952	4.58015	7.13782
0015	B06	5326132	9.54817	4.99109	6.87023	7.13649
0015	C06	5326134	8.18414	2.13904	9.16031	6.4945
0015	D06	5326136	3.41006	5.7041	3.81679	4.31032
0015	E06	5326215	5.4561	8.55615	3.81679	5.94301
0015	F06	5326229	5.4561	7.84314	3.81679	5.70534
0015	G06	5326415	2.04604	4.99109	5.34351	4.12688
0015	H06	5326416	7.50213	9.98217	8.39695	8.62708
0015	A07	5335971	6.13811	4.27807	4.58015	4.99878
0015	B07	5335993	6.82012	9.98217	10.687	9.16311
0015	C07	5336027	10.9122	4.99109	13.7405	9.88125
0015	D07	5336142	2.04604	4.27807	6.10687	4.14366
0015	E07	5336267	1.36402	12.1212	1.52672	5.00398
0015	F07	5336408	3.41006	4.99109	6.87023	5.09046
0015	G07	5336592	8.86616	16.3993	6.10687	10.4574
0015	H07	5336598	6.82012	7.13012	9.92366	7.95797
0015	A08	5336667	11.5942	6.41711	3.05344	7.02158
0015	B08	5336730	8.18414	3.56506	5.34351	5.69757
0015	C08	5336845	8.18414	4.99109	3.05344	5.40956
0015	D08	5336992	8.18414	7.84314	10.687	8.90477
0015	E08	5337028	15.0043	9.26916	10.687	11.6535
0015	F08	5337117	8.86616	10.6952	6.10687	8.55607
0015	G08	5337119	9.54817	4.27807	7.63359	7.15328
0015	H08	5337135	8.86616	6.41711	10.687	8.65676
0015	A09	5337142	7.50213	7.84314	3.05344	6.1329
0015	B09	5337160	12.2762	4.27807	8.39695	8.31708
0015	C09	5337238	5.4561	3.56506	3.81679	4.27932
0015	D09	5337261	6.82012	5.7041	9.16031	7.22817
0015	E09	5337459	10.9122	14.2602	7.63359	10.9353
0015	F09	5337620	7.50213	12.8342	9.16031	9.83222
0015	G09	5337628	7.50213	9.98217	10.687	9.39044
0015	H09	5337891	10.9122	8.55615	14.5038	11.3241
0015	A10	5338119	8.18414	8.55615	4.58015	7.10682
0015	B10	5338315	12.2762	3.56506	8.39695	8.07941
0015	C10	5338324	6.82012	8.55615	4.58015	6.65214
0015	D10	5338325	6.82012	15.6863	11.4504	11.3189
0015	E10	5338341	8.86616	9.98217	6.87023	8.57285
0015	F10	5338348	10.2302	7.84314	10.687	9.58678
0015	G10	5339889	8.86616	14.9733	7.63359	10.491
0015	H10	5339941	8.18414	7.84314	10.687	8.90477
0015	A11	5339965	9.54817	6.41711	3.81679	6.59402
0015	B11	5340205	14.3223	4.27807	6.10687	8.23573
0015	C11	5340267	9.54817	4.99109	10.687	8.40876
0015	D11	5340359	12.9582	8.55615	10.687	10.7338
0015	E11	5340531	9.54817	7.13012	7.63359	8.10396
0015	F11	5340696	8.86616	9.26916	8.39695	8.84409
0015	G11	5340723	6.13811	9.98217	5.34351	7.1546
0015	H11	5340732	10.2302	4.27807	8.39695	7.63507
0016	A02	5345076	8.03443	9.17281	5.74506	7.65077
0016	B02	5345096	14.9211	11.1384	7.89946	11.3197
0016	C02	5345114	13.7733	6.55201	7.89946	9.40826
0016	D02	5345379	17.2166	8.51761	10.772	12.1687
0016	E02	5345413	14.9211	3.276	7.89946	8.69885
0016	F02	5345426	10.33	8.51761	6.4632	8.43693
0016	G02	5345521	8.03443	9.17281	9.33573	8.84766
0016	H02	5345584	10.33	9.17281	5.02693	8.17657
0016	A03	5345659	6.88666	7.20721	5.02693	6.3736
0016	B03	5345662	4.5911	8.51761	9.33573	7.48148
0016	C03	5345685	16.0689	9.82801	6.4632	10.7867
0016	D03	5345737	6.88666	11.1384	10.0539	9.35964
0016	E03	5345748	12.6255	5.89681	10.0539	9.5254
0016	F03	5345836	14.9211	8.51761	7.89946	10.4461
0016	G03	5345860	10.33	13.104	6.4632	9.96573
0016	H03	5345861	17.2166	12.4488	8.61759	12.761
0016	A04	5346060	10.33	7.20721	7.18133	8.23951
0016	B04	5346062	4.5911	8.51761	4.3088	5.80584
0016	C04	5346214	10.33	9.17281	7.89946	9.13409
0016	D04	5346222	11.4778	10.4832	7.89946	9.95348
0016	E04	5346273	14.9211	10.4832	4.3088	9.90437
0016	F04	5346277	6.88666	9.17281	10.0539	8.70444
0016	G04	5346337	71.1621	106.798	109.874	95.9447
0016	H04	5346360	6.88666	2.6208	9.33573	6.28106
0016	H05	5343881	12.6255	7.20721	6.4632	8.76531
0016	A05	5346406	2.29555	5.24161	9.33573	5.62429
0016	B05	5346576	5.73888	6.55201	10.0539	7.44825
0016	C05	5346630	6.88666	13.104	10.772	10.2542
0016	D05	5346635	11.4778	8.51761	5.74506	8.58014
0016	E05	5346652	8.03443	7.20721	7.89946	7.7137
0016	F05	5346774	11.4778	7.20721	8.61759	9.10085
0016	G05	5346797	9.18221	7.86241	6.4632	7.83594
0016	A06	5340734	11.4778	4.5864	9.33573	8.46663
0016	B06	5340742	5.73888	8.51761	7.89946	7.38532
0016	C06	5340748	5.73888	7.20721	5.74506	6.23038
0016	D06	5341422	8.03443	11.7936	2.1544	7.32748
0016	E06	5341434	6.88666	4.5864	5.02693	5.5
0016	F06	5341758	8.03443	5.89681	6.4632	6.79814
0016	G06	5341761	6.88666	8.51761	7.18133	7.52853
0016	H06	5341819	6.88666	7.20721	12.9264	9.00675
0016	A07	5341852	6.88666	8.51761	6.4632	7.28915
0016	B07	5341863	6.88666	9.17281	7.89946	7.98631
0016	C07	5341866	10.33	9.17281	6.4632	8.65533
0016	D07	5342761	5.73888	14.4144	5.02693	8.39341
0016	E07	5343444	44.7633	44.5536	30.8797	40.0655
0016	F07	5343463	17.2166	7.20721	5.74506	10.0563
0016	G07	5343514	10.33	6.55201	7.18133	8.02111
0016	H07	5343541	22.9555	7.20721	8.61759	12.9268
0016	A08	5343572	16.0689	9.17281	7.89946	11.047
0016	B08	5343641	12.6255	7.86241	9.33573	9.94122
0016	C08	5343665	5.73888	6.55201	7.18133	6.49074
0016	D08	5343675	8.03443	14.4144	11.4901	11.313
0016	E08	5343730	17.2166	6.55201	10.772	11.5135
0016	F08	5343775	64.2755	51.7609	34.4704	50.1689
0016	H08	5344071	9.18221	5.24161	5.74506	6.72296
0016	G08	5346422	12.6255	9.17281	8.61759	10.1386
0016	A09	5344094	13.7733	16.38	11.4901	13.8812
0016	B09	5344400	8.03443	13.7592	11.4901	11.0946
0016	C09	5344420	13.7733	15.7248	10.772	13.4234
0016	D09	5344479	8.03443	14.4144	15.7989	12.7493
0016	E09	5344528	6.88666	13.7592	11.4901	10.712
0016	F09	5344575	9.18221	13.104	7.89946	10.0619
0016	G09	5344586	9.18221	9.17281	5.74506	8.03336
0016	H09	5344621	4.5911	9.17281	7.18133	6.98175
0016	A10	5344629	10.33	9.17281	5.74506	8.41595
0016	B10	5344688	6.88666	7.20721	10.772	8.28862
0016	C10	5344746	10.33	9.17281	7.89946	9.13409
0016	D10	5344759	17.2166	15.0696	16.5171	16.2678
0016	E10	5344885	13.7733	8.51761	6.4632	9.58471
0016	F10	5344994	10.33	9.82801	8.61759	9.59186
0016	G10	5345029	8.03443	11.7936	12.2083	10.6788
0016	H10	5345047	19.5122	10.4832	15.7989	15.2648
0016	A11	5351345	12.6255	8.51761	7.89946	9.68087
0016	B11	5351395	20.66	14.4144	14.3627	16.479
0016	C11	5351423	9.18221	7.20721	15.0808	10.4901
0016	D11	5351471	10.33	15.0696	14.3627	13.2541
0016	E11	5351501	83.7877	96.3145	113.465	97.8557
0016	F11	5351512	9.18221	11.1384	12.2083	10.843
0016	G11	5351578	8.03443	7.20721	5.74506	6.99557
0016	H11	5351604	12.6255	6.55201	11.4901	10.2226
0017	A02	5351628	10.9714	8.19784	7.31548	8.82825
0017	B02	5351690	11.8857	8.19784	10.4507	10.1781
0017	C02	5351811	11.8857	10.9305	7.31548	10.0439
0017	D02	5351845	7.31429	9.83741	5.22534	7.45901
0017	E02	5351901	10.9714	6.01175	9.40562	8.79627
0017	F02	5351960	12.8	8.19784	10.4507	10.4828
0017	G02	5351983	8.22857	4.37218	3.65774	5.4195
0017	H02	5351986	11.8857	6.55827	4.70281	7.7156
0017	A03	5352024	8.22857	13.1165	8.36055	9.90189
0017	B03	5352068	10.9714	6.55827	7.83801	8.45591
0017	C03	5352168	7.31429	6.01175	5.22534	6.18379
0017	D03	5352184	6.4	7.65132	5.74788	6.59973
0017	E03	5352305	6.4	7.65132	4.18027	6.0772
0017	F03	5352363	6.4	7.1048	8.36055	7.28845
0017	G03	5352487	9.14286	1.09305	3.13521	4.45704
0017	H03	5352493	7.31429	4.9187	4.18027	5.47109
0017	A04	5352499	6.4	6.55827	6.79295	6.58374
0017	B04	5352532	1.82857	0.546523	2.61267	1.66259
0017	C04	5352553	4.57143	6.01175	2.61267	4.39862
0017	D04	5352605	65.8286	90.1763	41.2802	65.7617
0017	E04	5352730	11.8857	5.46523	5.22534	7.52543
0017	F04	5352810	10.0571	3.82566	2.61267	5.49849
0017	G04	5352878	10.9714	5.46523	3.65774	6.69813
0017	H04	5352937	8.22857	8.19784	7.31548	7.91396
0017	A05	5353695	10.9714	6.55827	5.74788	7.75919
0017	B05	5353840	5.48571	3.82566	4.70281	4.67139
0017	C05	5353919	5.48571	2.73261	14.1084	7.44225
0017	D05	5353926	10.0571	9.29089	4.18027	7.84277
0017	E05	5354001	6.4	7.65132	6.79295	6.94809
0017	F05	5354006	9.14286	6.55827	3.65774	6.45296
0017	G05	5354009	7.31429	9.29089	4.18027	6.92848
0017	H05	5354034	10.0571	5.46523	13.0634	9.52858
0017	A06	5354104	6.4	6.01175	3.65774	5.3565
0017	B06	5354159	6.4	8.19784	3.13521	5.91102
0017	C06	5354196	10.9714	2.18609	5.22534	6.12762
0017	D06	5354211	9.14286	3.82566	3.13521	5.36791
0017	E06	5354303	10.0571	7.65132	2.61267	6.77371
0017	F06	5354329	4.57143	9.83741	3.13521	5.84801
0017	G06	5354349	2.74286	7.1048	2.61267	4.15344
0017	H06	5354395	4.57143	13.6631	2.61267	6.94906
0017	A07	5354426	5.48571	6.01175	16.1986	9.23201
0017	B07	5354466	9.14286	8.74436	3.65774	7.18165
0017	C07	5354503	6.4	6.55827	5.74788	6.23538
0017	D07	5354549	7.31429	4.37218	5.74788	5.81145
0017	E07	5354765	3.65714	4.37218	3.13521	3.72151
0017	F07	5354837	7.31429	4.9187	3.13521	5.12273
0017	G07	5354856	58.5143	100.014	63.2266	73.9182
0017	H07	5354938	9.14286	3.27914	4.18027	5.53409
0017	A08	5355005	7.31429	4.9187	2.61267	4.94855
0017	B08	5355048	9.14286	4.37218	3.65774	5.72426
0017	C08	5355122	10.0571	1.63957	2.61267	4.76979
0017	D08	5355287	7.31429	9.29089	7.83801	8.14773
0017	E08	5355299	10.0571	5.46523	5.22534	6.9159
0017	F08	5355400	3.65714	8.19784	4.70281	5.51926
0017	G08	5355447	5.48571	8.74436	5.74788	6.65932
0017	H08	5355512	4.57143	8.74436	2.61267	5.30949
0017	A09	5349047	11.8857	3.82566	8.36055	8.02397
0017	B09	5349086	7.31429	9.83741	5.22534	7.45901
0017	C09	5349350	6.4	5.46523	7.83801	6.56775
0017	D09	5349404	6.4	4.37218	6.79295	5.85504
0017	E09	5349424	13.7143	5.46523	2.61267	7.26406
0017	F09	5349620	14.6286	12.57	6.79295	11.3305
0017	G09	5349647	2.74286	7.1048	12.5408	7.46283
0017	H09	5349755	43.8857	33.3379	44.4154	40.5463
0017	A10	5349791	10.0571	8.19784	3.13521	7.13006
0017	B10	5349825	4.57143	4.37218	6.79295	5.24552
0017	C10	5349929	5.48571	4.9187	6.27041	5.55828
0017	D10	5349995	7.31429	3.82566	3.65774	4.93256
0017	E10	5350024	11.8857	5.46523	5.22534	7.52543
0017	F10	5350042	5.48571	7.65132	6.79295	6.64333
0017	G10	5350126	5.48571	5.46523	5.22534	5.39209
0017	H10	5350185	9.14286	9.83741	56.9562	25.3122
0017	A11	5350243	8.22857	5.46523	7.83801	7.17727
0017	B11	5350270	6.4	5.46523	5.74788	5.87103
0017	C11	5350316	10.0571	5.46523	3.13521	6.21919
0017	D11	5350324	2.74286	2.18609	6.79295	3.9073
0017	E11	5350337	13.7143	3.82566	13.0634	10.2011
0017	F11	5350341	3.65714	6.01175	5.74788	5.13892
0017	G11	5350480	2.74286	6.01175	4.70281	4.48581
0017	H11	5350518	10.0571	6.01175	4.18027	6.74972
0018	A02	5350524	10.2019	6.98182	3.68664	6.95679
0018	B02	5350587	10.2019	8.14545	5.32514	7.89084
0018	C02	5350618	5.95112	5.81818	3.27701	5.01544
0018	D02	5350622	12.7524	9.89091	3.27701	8.6401
0018	E02	5350763	11.0521	9.30909	4.09626	8.15248
0018	F02	5350820	15.3029	13.3818	4.91551	11.2001
0018	G02	5350843	11.9022	4.07273	2.86738	6.28078
0018	H02	5350849	10.2019	8.72727	2.04813	6.99244
0018	A03	5347228	8.50159	12.8	5.32514	8.87558
0018	B03	5347245	11.9022	8.14545	6.14439	8.73069
0018	C03	5347308	10.2019	5.23636	3.27701	6.23843
0018	D03	5347324	22.1041	8.14545	3.68664	11.3121
0018	E03	5347341	9.35175	6.4	5.73477	7.16217
0018	F03	5347558	12.7524	8.72727	3.27701	8.25222
0018	G03	5347632	30.6057	6.4	2.04813	13.018
0018	H03	5347715	9.35175	12.2182	6.55402	9.37465
0018	A04	5347737	8.50159	6.98182	1.6385	5.70731
0018	B04	5347762	7.65143	10.4727	3.68664	7.27027
0018	C04	5347835	11.0521	7.56364	2.86738	7.16103
0018	D04	5347837	13.6026	45.3818	4.91551	21.3
0018	E04	5347864	14.4527	9.30909	2.04813	8.60331
0018	F04	5347913	8.50159	11.6364	3.68664	7.94153
0018	G04	5347949	5.95112	5.23636	3.68664	4.95804
0018	H04	5347999	6.80128	8.72727	5.32514	6.95123
0018	A05	5348002	13.6026	8.14545	2.45776	8.06859
0018	B05	5348014	7.65143	6.98182	4.50589	6.37971
0018	C05	5348052	10.2019	7.56364	2.45776	6.7411
0018	D05	5348253	8.50159	13.3818	2.04813	7.97718
0018	E05	5348293	10.2019	8.72727	2.04813	6.99244
0018	F05	5348300	0.850159	9.30909	3.68664	4.6153
0018	G05	5348318	10.2019	8.14545	2.45776	6.93504
0018	H05	5348335	4.2508	11.0545	3.27701	6.19412
0018	A06	5348358	11.9022	6.98182	2.04813	6.97739
0018	B06	5348363	4.2508	9.89091	3.68664	5.94278
0018	C06	5348413	9.35175	8.72727	1.22888	6.43597
0018	D06	5348501	14.4527	6.4	1.6385	7.49707
0018	E06	5348521	10.2019	8.14545	6.55402	8.30046
0018	F06	5348529	11.0521	13.9636	1.6385	8.88474
0018	G06	5348564	15.3029	7.56364	4.09626	8.98759
0018	H06	5348571	40.8077	109.382	21.3006	57.1633
0018	A07	5348623	4.2508	4.65455	4.09626	4.33387
0018	B07	5348757	11.9022	8.72727	2.45776	7.69575
0018	C07	5348807	7.65143	9.89091	5.32514	7.62249
0018	D07	5348866	8.50159	11.0545	1.6385	7.06488
0018	E07	5348877	8.50159	8.72727	3.68664	6.97183
0018	F07	5348900	10.2019	12.2182	4.09626	8.83879
0018	G07	5348936	5.95112	4.07273	3.68664	4.57016
0018	H07	5348952	11.0521	6.98182	5.73477	7.92289
0018	A08	5331237	3.40064	9.30909	2.04813	4.91929
0018	B08	5331294	7.65143	11.0545	5.73477	8.14692
0018	C08	5331429	10.2019	14.5455	4.50589	9.75109
0018	D08	5331452	8.50159	8.14545	3.27701	6.64135
0018	E08	5331486	9.35175	7.56364	3.68664	6.86734
0018	F08	5331522	12.7524	6.98182	2.86738	7.53386
0018	G08	5331523	6.80128	10.4727	6.55402	7.94267
0018	H08	5331528	8.50159	9.89091	5.73477	8.04242
0018	A09	5331541	6.80128	5.81818	3.68664	5.43536
0018	B09	5331828	10.2019	6.4	6.55402	7.71864
0018	C09	5331839	10.2019	4.07273	1.6385	5.30438
0018	D09	5331852	5.10096	4.07273	4.09626	4.42332
0018	E09	5331949	11.0521	6.4	3.68664	7.04624
0018	F09	5331977	10.2019	10.4727	2.86738	7.84734
0018	G09	5332028	7.65143	3.49091	4.91551	5.35262
0018	H09	5332033	9.35175	8.72727	3.68664	7.25522
0018	A10	5332425	7.65143	6.4	4.09626	6.04923
0018	B10	5332450	10.2019	5.81818	2.86738	6.29583
0018	C10	5332522	10.2019	6.4	4.09626	6.89939
0018	D10	5332739	6.80128	6.98182	5.32514	6.36941
0018	E10	5332932	10.2019	5.81818	3.27701	6.43237
0018	F10	5333072	11.9022	4.65455	2.45776	6.33818
0018	G10	5333082	9.35175	11.0545	2.45776	7.62135
0018	H10	5333145	5.95112	7.56364	3.68664	5.7338
0018	A11	5333177	10.2019	10.4727	7.37327	9.3493
0018	B11	5333320	5.95112	5.23636	5.32514	5.50421
0018	C11	5333329	5.95112	6.4	2.04813	4.79975
0018	D11	5333470	9.35175	9.89091	4.09626	7.77964
0018	E11	5333589	11.9022	6.4	2.86738	7.05654
0018	F11	5333613	9.35175	7.56364	5.32514	7.41351
0018	G11	5333670	11.0521	7.56364	2.45776	7.02449
0018	H11	5333905	3.40064	6.98182	2.04813	4.14353
0019	A02	5319257	5.0513	3.97445	17.0697	8.69848
0019	B02	5319440	10.734	4.54223	11.3798	8.88535
0019	C02	5319589	8.20837	3.40667	13.6558	8.4236
0019	D02	5319725	8.83978	6.24556	15.9317	10.339
0019	E02	5319946	7.57695	6.24556	10.2418	8.02145
0019	F02	5320036	7.57695	5.11001	11.3798	8.02225
0019	G02	5320100	10.1026	5.11001	20.4836	11.8988
0019	H02	5320116	17.0481	5.11001	7.96586	10.0413
0019	A03	5346825	4.41989	3.97445	14.7937	7.72936
0019	B03	5346837	13.2597	5.67779	10.2418	9.72642
0019	C03	5346930	5.0513	1.70334	9.10384	5.28616
0019	D03	5346992	6.94554	3.97445	10.2418	7.05394
0019	E03	5347046	8.83978	2.83889	10.2418	7.30683
0019	F03	5347145	7.57695	2.27111	7.96586	5.93798
0019	G03	5347164	8.20837	4.54223	15.9317	9.56077
0019	H03	5347187	11.9968	3.40667	15.9317	10.4451
0019	A04	5352959	3.78848	2.27111	6.82788	4.29582
0019	B04	5353075	8.83978	6.24556	15.9317	10.339
0019	C04	5353092	10.1026	3.97445	10.2418	8.10629
0019	D04	5353320	3.78848	3.40667	15.9317	7.70896
0019	E04	5353349	8.83978	5.11001	13.6558	9.20185
0019	F04	5353414	8.20837	6.24556	10.2418	8.23192
0019	G04	5353518	1.26283	1.13556	9.10384	3.83407
0019	H04	5353611	8.20837	4.54223	15.9317	9.56077
0019	A05	5355579	10.1026	5.11001	7.96586	7.72616
0019	B05	5355621	6.94554	7.38112	19.3457	11.2241
0019	C05	5355637	10.734	5.67779	10.2418	8.88454
0019	D05	5355807	2.52565	3.97445	10.2418	5.58064
0019	E05	5355820	8.83978	3.97445	7.96586	6.9267
0019	F05	5356007	5.0513	2.27111	4.55192	3.95811
0019	G05	5356048	12.6283	1.70334	17.0697	10.4671
0019	H05	5356129	6.31413	5.67779	12.5178	8.1699
0019	A06	5350851	6.31413	3.40667	10.2418	6.65421
0019	B06	5350885	8.83978	5.11001	14.7937	9.58118
0019	C06	5350973	4.41989	4.54223	10.2418	6.40131
0019	D06	5351035	6.31413	1.13556	6.82788	4.75919
0019	E06	5351049	4.41989	4.54223	12.5178	7.15997
0019	F06	5351126	6.31413	2.27111	9.10384	5.89636
0019	G06	5351133	46.7245	6.81334	11.3798	21.6392
0019	H06	5351203	8.83978	2.27111	15.9317	9.0142
0019	A07	5359286	4.41989	2.27111	9.10384	5.26495
0019	B07	5359310	6.31413	3.97445	12.5178	7.60212
0019	C07	5359467	9.47119	5.11001	11.3798	8.65367
0019	D07	5359548	7.57695	2.83889	13.6558	8.02387
0019	E07	5359612	5.0513	2.83889	13.6558	7.18199
0019	F07	5359668	10.1026	4.54223	11.3798	8.67488
0019	G07	5359680	11.3654	2.27111	18.2077	10.6147
0019	H07	5359892	13.8911	2.83889	11.3798	9.36992
0019	A08	5360214	9.47119	9.08446	11.3798	9.97848
0019	B08	5360281	6.31413	2.83889	6.82788	5.32697
0019	C08	5360297	3.78848	0.567779	4.55192	2.96939
0019	D08	5360354	6.31413	3.97445	7.96586	6.08481
0019	E08	5360384	9.47119	3.97445	10.2418	7.89582
0019	F08	5360420	8.83978	3.97445	13.6558	8.82333
0019	G08	5360430	3.15706	2.83889	11.3798	5.79192
0019	H08	5360554	9.47119	1.13556	7.96586	6.19087
0019	A09	5360593	1.89424	2.83889	11.3798	5.37098
0019	B09	5360676	8.20837	5.11001	20.4836	11.2673
0019	C09	5360713	5.68272	8.51668	4.55192	6.25044
0019	D09	5360858	7.57695	3.40667	10.2418	7.07515
0019	E09	5360860	8.20837	11.9233	10.2418	10.1245
0019	F09	5361030	9.47119	5.67779	14.7937	9.98091
0019	G09	5361037	4.41989	2.27111	11.3798	6.0236
0019	H09	5361106	12.6283	1.70334	10.2418	8.19114
0019	A10	5361218	6.94554	7.38112	18.2077	10.8448
0019	B10	5361251	6.94554	4.54223	17.0697	9.51916
0019	C10	5361262	8.83978	1.70334	19.3457	9.96293
0019	D10	5361363	11.9968	3.40667	11.3798	8.92777
0019	E10	5361399	7.57695	4.54223	11.3798	7.83299
0019	F10	5361606	13.2597	5.67779	13.6558	10.8644
0019	G10	5361683	3.78848	1.70334	11.3798	5.62387
0019	H10	5361867	10.1026	3.40667	17.0697	10.193
0019	A11	5362153	3.15706	11.9233	10.2418	8.44074
0019	B11	5362204	6.94554	8.51668	18.2077	11.2233
0019	C11	5362447	8.20837	2.27111	17.0697	9.18306
0019	D11	5362470	12.6283	4.54223	15.9317	11.0341
0019	E11	5362542	10.1026	7.38112	14.7937	10.7592
0019	F11	5362691	7.57695	4.54223	11.3798	7.83299
0019	G11	5362734	10.1026	3.40667	12.5178	8.67569
0019	H11	5362869	12.6283	3.40667	19.3457	11.7935
0020	A02	5357243	16.397	3.24983	4.68521	8.11067
0020	B02	5357269	23.301	3.24983	9.37042	11.9737
0020	C02	5357303	8.62999	3.79147	9.37042	7.26396
0020	D02	5357360	12.082	5.95802	15.2269	11.089
0020	E02	5357372	12.945	4.87475	8.19912	8.67295
0020	F02	5357574	12.082	18.4157	12.8843	14.4607
0020	G02	5357632	6.90399	10.2911	14.0556	10.4169
0020	H02	5357639	10.356	3.79147	3.51391	5.88712
0020	A03	5356395	13.808	4.33311	3.51391	7.21833
0020	B03	5356458	56.0949	62.2884	139.385	85.9228
0020	C03	5356543	11.219	5.41638	7.02782	7.88773
0020	D03	5356650	12.945	6.49966	7.02782	8.82415
0020	E03	5356771	12.082	5.95802	10.5417	9.52725
0020	F03	5356803	12.945	7.0413	7.02782	9.0047
0020	G03	5356974	10.356	6.49966	5.85652	7.57072
0020	H03	5357166	9.49299	4.87475	9.37042	7.91272
0020	A04	5373790	6.90399	4.87475	8.19912	6.65929
0020	B04	5373923	16.397	7.0413	9.37042	10.9362
0020	C04	5374205	5.17799	7.0413	3.51391	5.2444
0020	D04	5374210	11.219	9.74949	5.85652	8.94166
0020	E04	5374219	15.534	3.79147	9.37042	9.56529
0020	F04	5374231	11.219	5.41638	8.19912	8.27816
0020	G04	5374237	8.62999	6.49966	4.68521	6.60495
0020	H04	5374249	6.90399	5.95802	8.19912	7.02038
0020	A05	5363077	13.808	3.79147	4.68521	7.42822
0020	B05	5363173	12.945	7.0413	12.8843	10.9569
0020	C05	5363493	20.712	10.2911	7.02782	12.677
0020	D05	5363517	12.082	5.95802	10.5417	9.52725
0020	E05	5363551	11.219	5.95802	12.8843	10.0204
0020	F05	5363707	17.26	4.87475	9.37042	10.5017
0020	G05	5363881	14.671	4.33311	12.8843	10.6295
0020	H05	5363956	10.356	3.79147	5.85652	6.66799
0020	A06	5363980	8.62999	9.20785	2.34261	6.72682
0020	B06	5364458	11.219	5.41638	4.68521	7.10686
0020	C06	5364472	12.082	7.58294	5.85652	8.50715
0020	D06	5364493	13.808	3.24983	7.02782	8.02854
0020	E06	5364692	14.671	8.12458	15.2269	12.6742
0020	F06	5365116	7.76699	4.87475	8.19912	6.94695
0020	G06	5365260	2.589	5.41638	4.68521	4.2302
0020	H06	5365463	10.356	4.33311	2.34261	5.67723
0020	A07	5379727	9.49299	7.0413	9.37042	8.6349
0020	B07	5379730	12.082	6.49966	4.68521	7.75562
0020	C07	5379780	12.945	5.95802	8.19912	9.03404
0020	D07	5379844	10.356	4.87475	7.02782	7.41952
0020	E07	5379860	7.76699	9.74949	3.51391	7.01013
0020	F07	5379875	12.945	4.87475	7.02782	8.28252
0020	G07	5379882	10.356	5.41638	8.19912	7.9905
0020	H07	5379944	17.26	4.87475	5.85652	9.33041
0020	A08	5374256	7.76699	5.95802	5.85652	6.52718
0020	B08	5374257	7.76699	7.58294	16.3982	10.5827
0020	C08	5374261	9.49299	8.12458	12.8843	10.1673
0020	D08	5374262	7.76699	5.41638	8.19912	7.1275
0020	E08	5374270	12.945	10.2911	8.19912	10.4784
0020	F08	5374274	10.356	6.49966	12.8843	9.91333
0020	G08	5374293	4.31499	7.58294	9.37042	7.08945
0020	H08	5374298	12.082	3.79147	8.19912	8.02419
0020	A09	5424115	9.49299	8.66622	3.51391	7.22437
0020	B09	5424150	8.62999	7.0413	5.85652	7.17593
0020	C09	5424419	7.76699	10.2911	16.3982	11.4855
0020	D09	5424630	6.04099	7.0413	9.37042	7.48424
0020	E09	5424705	10.356	9.74949	11.713	10.6062
0020	F09	5424772	6.04099	4.87475	18.7408	9.88553
0020	G09	5424781	4.31499	7.0413	3.51391	4.95673
0020	H09	5424796	6.04099	4.87475	8.19912	6.37162
0020	A10	5357680	12.082	6.49966	9.37042	9.31736
0020	B10	5357737	7.76699	4.87475	12.8843	8.50869
0020	C10	5357768	61.2729	38.998	155.783	85.3514
0020	D10	5357830	4.31499	7.58294	14.0556	8.65119
0020	E10	5357859	74.2179	75.8294	141.728	97.2583
0020	F10	5357866	10.356	7.58294	12.8843	10.2744
0020	G10	5358024	22.438	15.1659	15.2269	17.6103
0020	H10	5358069	7.76699	7.0413	12.8843	9.23087
0020	A11	5365691	13.808	9.20785	7.02782	10.0146
0020	B11	5365830	16.397	7.58294	9.37042	11.1168
0020	C11	5365996	19.849	10.2911	5.85652	11.9989
0020	D11	5366229	8.62999	11.3744	19.9122	13.3055
0020	E11	5366271	11.219	6.49966	4.68521	7.46795
0020	F11	5366443	10.356	6.49966	5.85652	7.57072
0020	G11	5366536	4.31499	9.74949	8.19912	7.4212
0020	H11	5366578	6.90399	9.74949	7.02782	7.89377
0021	A02	5366853	11.5246	10.5109	11.1475	11.061
0021	B02	5366879	5.7623	9.34307	8.52459	7.87665
0021	C02	5367226	13.4454	4.67153	5.2459	7.7876
0021	D02	5367483	7.68307	5.25547	7.21311	6.71722
0021	E02	5367498	13.4454	7.59124	6.55738	9.198
0021	F02	5367620	14.4058	5.25547	3.27869	7.64664
0021	G02	5367746	11.5246	8.75912	3.93443	8.07272
0021	H02	5367780	8.64346	5.83942	4.59016	6.35768
0021	A03	5367983	8.64346	4.67153	5.2459	6.18696
0021	B03	5373048	4.80192	5.25547	4.59016	4.88252
0021	C03	5373291	17.2869	8.75912	5.90164	10.6492
0021	D03	5373366	23.0492	7.59124	7.21311	12.6179
0021	E03	5373505	12.485	12.2628	5.2459	9.99789
0021	F03	5373506	11.5246	6.42336	4.59016	7.51271
0021	G03	5373508	6.72269	12.2628	7.86885	8.95144
0021	H03	5373563	10.5642	5.25547	6.55738	7.45903
0021	A04	5380576	5.7623	5.83942	7.21311	6.27161
0021	B04	5380822	7.68307	9.34307	11.1475	9.39123
0021	C04	5380934	12.485	8.75912	11.1475	10.7972
0021	D04	5381335	6.72269	5.83942	4.59016	5.71742
0021	E04	5391832	10.5642	8.17518	6.55738	8.43226
0021	F04	5397359	9.60384	7.0073	7.21311	7.94142
0021	G04	5401244	11.5246	5.83942	10.4918	9.28528
0021	H04	5401290	5.7623	4.67153	6.55738	5.66374
0021	A05	5402122	6.72269	10.5109	5.2459	7.49318
0021	B05	5402125	6.72269	7.59124	5.2459	6.51994
0021	C05	5402209	6.72269	7.59124	2.62295	5.64563
0021	D05	5402210	13.4454	5.83942	7.86885	9.05122
0021	E05	5402283	10.5642	9.34307	5.2459	8.3844
0021	F05	5402309	14.4058	7.0073	5.90164	9.1049
0021	G05	5402328	9.60384	5.83942	4.59016	6.67781
0021	H05	5402423	5.7623	4.08759	4.59016	4.81335
0021	A06	5402436	17.2869	7.59124	11.8033	12.2271
0021	B06	5402459	7.68307	7.59124	6.55738	7.27723
0021	C06	5402818	9.60384	4.08759	8.52459	7.40534
0021	D06	5402851	5.7623	9.34307	7.21311	7.4395
0021	E06	5402852	14.4058	8.75912	11.8033	11.6561
0021	F06	5402857	8.64346	7.59124	1.96721	6.0673
0021	G06	5402858	11.5246	4.08759	7.21311	7.60844
0021	H06	5402872	7.68307	2.91971	9.83607	6.81295
0021	A07	5402876	3.84154	7.59124	4.59016	5.34098
0021	B07	5402880	3.84154	4.08759	7.86885	5.26599
0021	C07	5402889	9.60384	3.50365	4.59016	5.89922
0021	D07	5402896	6.72269	7.0073	10.4918	8.07393
0021	E07	5403282	7.68307	3.50365	7.21311	6.13328
0021	F07	5403301	11.5246	7.0073	3.93443	7.48878
0021	G07	5403312	13.4454	5.25547	6.55738	8.41941
0021	H07	5403533	9.60384	4.67153	5.2459	6.50709
0021	A08	5358096	0.960384	8.75912	6.55738	5.42563
0021	B08	5358101	4.80192	4.67153	7.21311	5.56219
0021	C08	5358111	5.7623	8.17518	7.21311	7.0502
0021	D08	5358159	4.80192	4.67153	7.21311	5.56219
0021	E08	5358216	7.68307	8.17518	10.4918	8.78335
0021	F08	5358277	7.68307	4.67153	3.27869	5.2111
0021	G08	5358484	8.64346	4.08759	5.90164	6.2109
0021	H08	5358492	9.60384	5.25547	7.21311	7.35748
0021	A09	5358745	3.84154	8.17518	6.55738	6.19137
0021	B09	5358797	5.7623	7.59124	4.59016	5.98124
0021	C09	5358813	12.485	6.42336	4.59016	7.83284
0021	D09	5358827	10.5642	7.0073	10.4918	9.35444
0021	E09	5359015	13.4454	4.67153	5.90164	8.00618
0021	F09	5359024	20.1681	7.0073	9.18033	12.1186
0021	G09	5359087	14.4058	2.91971	4.59016	7.30521
0021	H09	5359237	11.5246	7.59124	7.21311	8.77632
0021	A10	5374323	4.80192	9.92701	5.2459	6.65828
0021	B10	5374334	11.5246	7.0073	6.55738	8.3631
0021	C10	5374393	9.60384	6.42336	8.52459	8.18393
0021	D10	5374417	10.5642	8.75912	8.52459	9.28265
0021	E10	5374589	13.4454	8.17518	5.90164	9.17407
0021	F10	5374658	11.5246	8.75912	5.90164	8.72846
0021	G10	5375147	7.68307	4.08759	5.2459	5.67219
0021	H10	5375385	7.68307	5.25547	7.21311	6.71722
0021	A11	5375390	3.84154	9.92701	3.27869	5.68241
0021	B11	5375401	6.72269	5.83942	5.90164	6.15458
0021	C11	5375403	8.64346	6.42336	3.27869	6.11517
0021	D11	5375462	8.64346	6.42336	9.18033	8.08238
0021	E11	5375496	10.5642	5.83942	7.86885	8.09083
0021	F11	5375498	8.64346	5.25547	9.18033	7.69309
0021	G11	5375499	13.4454	4.08759	5.90164	7.81154
0021	H11	5375512	43.2173	4.67153	13.1148	20.3345
0022	A02	5375534	12.2563	9.1858	7.64818	9.69675
0022	B02	5375550	11.1421	8.35073	6.11855	8.53711
0022	C02	5375551	16.7131	11.691	8.413	12.2724
0022	D02	5376224	26.7409	5.84551	9.17782	13.9214
0022	E02	5376236	14.4847	6.68058	6.11855	9.0946
0022	F02	5376646	8.91365	5.01044	4.58891	6.171
0022	G02	5376757	1.11421	5.84551	5.35373	4.10448
0022	H02	5376824	8.91365	9.1858	3.82409	7.30785
0022	A03	5419335	7.79944	8.35073	5.35373	7.16797
0022	B03	5419644	4.45682	3.34029	8.413	5.40337
0022	C03	5420783	15.5989	8.35073	6.88337	10.2777
0022	D03	5420806	10.0279	2.50522	3.82409	5.45239
0022	E03	5420833	10.0279	9.1858	5.35373	8.18913
0022	F03	5420861	7.79944	8.35073	3.05927	6.40315
0022	G03	5420876	8.91365	6.68058	6.88337	7.49253
0022	H03	5420900	11.1421	8.35073	4.58891	8.02723
0022	A04	5420955	10.0279	10.8559	9.94264	10.2755
0022	B04	5420999	7.79944	5.01044	3.05927	5.28972
0022	C04	5421022	3.34262	8.35073	2.29446	4.6626
0022	D04	5421062	10.0279	2.50522	3.05927	5.19745
0022	E04	5421147	8.91365	7.51566	6.11855	7.51595
0022	F04	5421154	12.2563	4.17537	5.35373	7.26179
0022	G04	5421205	8.91365	3.34029	3.05927	5.1044
0022	H04	5421356	6.68524	3.34029	3.05927	4.3616
0022	A05	5421490	13.3705	10.8559	7.64818	10.6249
0022	B05	5421691	7.79944	5.84551	7.64818	7.09771
0022	C05	5421743	12.2563	8.35073	5.35373	8.65358
0022	D05	5421771	8.91365	5.01044	1.52964	5.15124
0022	E05	5421853	10.0279	5.84551	3.82409	6.56582
0022	F05	5421946	8.91365	4.17537	3.82409	5.6377
0022	G05	5421976	16.7131	9.1858	8.413	11.4373
0022	H05	5422054	5.57103	4.17537	6.11855	5.28831
0022	A06	5422525	6.68524	5.84551	7.64818	6.72631
0022	B06	5422532	10.0279	5.84551	3.82409	6.56582
0022	C06	5422566	4.45682	2.50522	3.82409	3.59538
0022	D06	5422610	11.1421	4.17537	4.58891	6.63545
0022	E06	5422717	7.79944	7.51566	6.88337	7.39949
0022	F06	5422922	10.0279	6.68058	9.17782	8.62875
0022	G06	5423029	8.91365	5.84551	4.58891	6.44936
0022	H06	5423061	10.0279	5.01044	4.58891	6.5424
0022	A07	5423232	8.91365	7.51566	6.11855	7.51595
0022	B07	5423354	5.57103	9.1858	2.29446	5.68376
0022	C07	5423392	10.0279	5.84551	9.94264	8.60534
0022	D07	5423419	4.45682	5.84551	3.05927	4.45387
0022	E07	5423510	7.79944	3.34029	3.82409	4.98794
0022	F07	5423872	13.3705	5.84551	4.58891	7.93497
0022	G07	5423970	5.57103	3.34029	3.05927	3.9902
0022	H07	5423985	10.0279	6.68058	3.05927	6.58924
0022	A08	5425210	5.57103	5.84551	6.88337	6.09997
0022	B08	5425215	7.79944	4.17537	4.58891	5.52124
0022	C08	5425300	7.79944	10.8559	6.11855	8.25798
0022	D08	5425405	11.1421	5.84551	5.35373	7.4471
0022	E08	5425416	7.79944	5.01044	6.11855	6.30948
0022	F08	5425463	5.57103	8.35073	7.64818	7.18998
0022	G08	5425519	11.1421	4.17537	7.64818	7.6552
0022	H08	5425539	8.91365	2.50522	3.05927	4.82605
0022	A09	5425555	11.1421	5.84551	7.64818	8.21192
0022	B09	5425612	7.79944	10.8559	3.82409	7.49316
0022	C09	5425806	12.2563	5.84551	7.64818	8.58332
0022	D09	5425870	3.34262	10.8559	8.413	7.53719
0022	E09	5425914	4.45682	5.01044	8.413	5.96009
0022	F09	5425968	5.57103	7.51566	9.17782	7.4215
0022	G09	5426017	6.68524	3.34029	1.52964	3.85172
0022	H09	5426054	10.0279	6.68058	4.58891	7.09912
0022	A10	5426112	11.1421	2.50522	9.94264	7.86331
0022	B10	5426134	7.79944	5.84551	6.11855	6.58783
0022	C10	5426170	7.79944	5.01044	5.35373	6.05454
0022	D10	5426743	8.91365	8.35073	12.2371	9.83382
0022	E10	5426782	10.0279	10.8559	3.05927	7.98103
0022	F10	5426805	14.4847	5.01044	3.82409	7.77307
0022	G10	5426836	8.91365	5.01044	4.58891	6.171
0022	H10	5426840	10.0279	9.1858	6.11855	8.44407
0022	A11	5426850	8.91365	5.84551	9.17782	7.97899
0022	B11	5426945	7.79944	5.01044	4.58891	5.7996
0022	C11	5427075	4.45682	6.68058	9.94264	7.02668
0022	D11	5427281	11.1421	7.51566	4.58891	7.74888
0022	E11	5427304	11.1421	9.1858	11.4723	10.6
0022	F11	5427383	12.2563	5.84551	8.413	8.83826
0022	G11	5427535	12.2563	3.34029	9.17782	8.25813
0022	H11	5427664	6.68524	4.17537	5.35373	5.40478
0023	A02	5403624	11.5561	9.54512	6.68185	9.26104
0023	B02	5403625	21.5364	5.9657	6.07441	11.1922
0023	C02	5403628	16.8089	7.15884	4.85953	9.6091
0023	D02	5403631	14.1825	5.9657	3.64465	7.93096
0023	E02	5404115	24.6881	4.17599	7.89674	12.2536
0023	F02	5404292	22.0617	6.56227	6.68185	11.7686
0023	G02	5404475	5.25279	7.15884	9.71906	7.3769
0023	H02	5404478	15.2331	9.54512	6.07441	10.2842
0023	A03	5404506	18.91	5.36913	9.11162	11.1303
0023	B03	5404592	17.3342	8.35198	7.28929	10.9918
0023	C03	5404621	24.6881	4.77256	3.64465	11.0351
0023	D03	5404622	26.264	5.36913	6.07441	12.5692
0023	E03	5404626	38.3454	2.38628	8.50418	16.4119
0023	F03	5404629	15.2331	5.9657	6.68185	9.29355
0023	G03	5404644	7.87919	5.9657	7.28929	7.04473
0023	H03	5404649	22.0617	5.36913	9.11162	12.1808
0023	A04	5404650	21.0112	5.9657	8.50418	11.827
0023	B04	5404704	23.1123	5.9657	4.25209	11.11
0023	C04	5404755	12.6067	4.17599	5.46697	7.41655
0023	D04	5404757	10.5056	5.36913	4.85953	6.91141
0023	E04	5404782	7.87919	4.77256	4.25209	5.63461
0023	F04	5404837	25.2134	6.56227	6.68185	12.8192
0023	G04	5404844	15.2331	7.15884	5.46697	9.2863
0023	H04	5404845	12.0814	6.56227	7.89674	8.84681
0023	A05	5404862	11.5561	8.35198	7.28929	9.0658
0023	B05	5404863	5.25279	7.15884	4.85953	5.75705
0023	C05	5404867	4.20223	4.17599	4.25209	4.2101
0023	D05	5406197	9.9803	5.36913	2.42976	5.9264
0023	E05	5406326	26.264	4.77256	5.46697	12.1678
0023	F05	5406426	13.6573	2.38628	4.85953	6.96769
0023	G05	5406430	5.25279	5.9657	4.25209	5.15686
0023	H05	5406747	3.67695	4.77256	7.28929	5.24627
0023	A06	5410220	21.0112	6.56227	3.64465	10.406
0023	B06	5410536	2.10112	4.77256	8.50418	5.12595
0023	C06	5411233	5.25279	3.57942	6.07441	4.96887
0023	D06	5411877	27.3145	10.7383	5.46697	14.5066
0023	E06	5413942	21.0112	5.36913	5.46697	10.6158
0023	F06	5416538	22.587	4.77256	6.68185	11.3471
0023	G06	5418478	25.2134	2.38628	7.28929	11.6297
0023	H06	5418721	16.2837	1.78971	4.25209	7.44182
0023	A07	5427675	8.40446	4.17599	3.03721	5.20589
0023	B07	5427719	4.72751	4.77256	3.64465	4.38157
0023	C07	5427726	24.6881	10.1417	3.03721	12.6223
0023	D07	5427782	12.0814	4.17599	3.64465	6.63402
0023	E07	5427786	16.8089	5.9657	6.68185	9.81883
0023	F07	5427917	9.45502	4.17599	4.85953	6.16351
0023	G07	5428049	25.2134	2.38628	4.85953	10.8197
0023	H07	5428554	7.35391	2.38628	3.64465	4.46161
0023	A08	5428671	11.5561	6.56227	3.03721	7.05187
0023	B08	5428782	12.6067	6.56227	6.07441	8.41446
0023	C08	5428832	22.587	6.56227	7.28929	12.1462
0023	D08	5428866	9.45502	1.19314	3.64465	4.76427
0023	E08	5429152	21.0112	5.36913	4.85953	10.4133
0023	F08	5429297	22.587	4.77256	2.42976	9.92977
0023	G08	5429420	23.1123	2.38628	7.28929	10.9293
0023	H08	5429458	18.91	1.78971	3.64465	8.1148
0023	A09	5429471	19.4353	5.9657	7.28929	10.8968
0023	B09	5429510	14.7078	3.57942	6.68185	8.32303
0023	C09	5429637	13.6573	5.9657	6.68185	8.76827
0023	D09	5429701	33.6179	8.35198	1.82232	14.5974
0023	E09	5429886	14.7078	2.98285	5.46697	7.71921
0023	F09	5429898	15.2331	4.17599	7.28929	8.89946
0023	G09	5430424	16.8089	2.38628	4.25209	7.81577
0023	H09	5430500	29.9409	2.98285	4.85953	12.5944
0023	A10	5430548	12.0814	5.36913	5.46697	7.63917
0023	B10	5430655	12.0814	8.94855	4.85953	8.62983
0023	C10	5430757	22.0617	6.56227	4.85953	11.1612
0023	D10	5430823	26.7892	5.36913	4.85953	12.3393
0023	E10	5431018	34.6684	4.77256	6.68185	15.3743
0023	F10	5431250	45.6993	4.17599	3.03721	17.6375
0023	G10	5431256	17.8595	4.77256	3.64465	8.7589
0023	H10	5431283	22.587	3.57942	5.46697	10.5445
0023	A11	5431389	15.7584	2.98285	5.46697	8.0694
0023	B11	5431430	23.1123	7.15884	4.25209	11.5077
0023	C11	5431442	17.8595	5.9657	7.28929	10.3715
0023	D11	5431876	21.0112	4.77256	4.25209	10.0119
0023	E11	5431900	23.6376	5.9657	6.68185	12.095
0023	F11	5431976	17.8595	4.17599	6.07441	9.36996
0023	G11	5432152	22.587	5.9657	3.03721	10.53
0023	H11	5432181	21.5364	3.57942	4.85953	9.9918
0024	A02	5376918	5.90406	6.48968	5.8129	6.06888
0024	B02	5377057	2.21402	10.0295	6.53951	6.26101
0024	C02	5377163	7.38007	9.43953	6.53951	7.78637
0024	D02	5377327	2.95203	11.2094	10.8992	8.35355
0024	E02	5377376	6.64207	8.84956	10.1726	8.55473
0024	F02	5377780	1.47601	7.66962	7.26612	5.47058
0024	G02	5377938	2.95203	13.5693	5.08629	7.20255
0024	H02	5378468	4.42804	5.30973	3.63306	4.45695
0024	A03	5378542	4.42804	10.6195	6.53951	7.19567
0024	B03	5378681	3.69004	9.43953	5.8129	6.31415
0024	C03	5378682	7.38007	12.3894	7.99273	9.25406
0024	D03	5378736	4.42804	8.25959	4.35967	5.68243
0024	E03	5378856	5.90406	12.9794	8.71935	9.20092
0024	F03	5378880	4.42804	11.2094	8.71935	8.11894
0024	G03	5379035	2.95203	7.07965	5.8129	5.28152
0024	H03	5379142	2.95203	4.71976	2.90645	3.52608
0024	A04	5379151	5.16605	11.7994	10.8992	9.28821
0024	B04	5379184	3.69004	11.7994	3.63306	6.37417
0024	C04	5379215	5.16605	12.9794	5.08629	7.7439
0024	D04	5379237	1.47601	7.66962	5.08629	4.74397
0024	E04	5379240	2.95203	12.3894	7.26612	7.53584
0024	F04	5379259	1.47601	6.48968	7.99273	5.31947
0024	G04	5379294	1.47601	5.89971	7.26612	4.88061
0024	H04	5379308	5.16605	12.3894	7.99273	8.51606
0024	A05	5379313	1.47601	10.0295	5.8129	5.7728
0024	B05	5379374	5.16605	9.43953	6.53951	7.04836
0024	C05	5379393	3.69004	8.84956	10.8992	7.81293
0024	D05	5379412	3.69004	11.7994	5.08629	6.85858
0024	E05	5379414	2.95203	7.66962	7.26612	5.96259
0024	F05	5379428	2.21402	9.43953	7.26612	6.30656
0024	G05	5379451	0.738007	4.71976	7.26612	4.2413
0024	H05	5379456	3.69004	10.0295	3.63306	5.7842
0024	A06	5379487	1.47601	5.30973	6.53951	4.44175
0024	B06	5379499	6.64207	13.5693	2.90645	7.70595
0024	C06	5379530	7.38007	12.3894	6.53951	8.76965
0024	D06	5379625	5.16605	11.2094	5.08629	7.15393
0024	E06	5379631	2.95203	7.07965	9.44596	6.49254
0024	F06	5379650	4.42804	8.84956	7.26612	6.84791
0024	G06	5379657	2.21402	7.66962	6.53951	5.47438
0024	H06	5379666	1.47601	8.84956	7.26612	5.8639
0024	A07	5432188	2.95203	10.6195	8.71935	7.43028
0024	B07	5452779	4.42804	5.89971	4.35967	4.89581
0024	C07	5453426	5.16605	6.48968	5.8129	5.82287
0024	D07	5454133	2.95203	8.25959	5.8129	5.67484
0024	E07	5454280	2.95203	4.71976	7.99273	5.22151
0024	F07	5454479	1.47601	10.0295	6.53951	6.01501
0024	G07	5455001	4.42804	7.07965	13.079	8.19557
0024	H07	5457853	3.69004	5.89971	10.8992	6.82964
0024	A08	5458323	5.90406	7.66962	8.71935	7.43101
0024	B08	5459310	2.21402	7.07965	3.63306	4.30891
0024	C08	5459515	8.11808	14.7493	11.6258	11.4977
0024	D08	5460814	3.69004	8.84956	8.71935	7.08631
0024	E08	5461570	106.273	28.3186	45.05	59.8805
0024	F08	5462851	2.21402	7.66962	7.99273	5.95879
0024	G08	5465070	2.21402	7.66962	4.35967	4.74777
0024	H08	5465209	2.21402	12.9794	4.35967	6.51768
0024	A09	5465378	3.69004	17.6991	8.71935	10.0362
0024	B09	5465521	5.90406	11.2094	10.1726	9.09536
0024	C09	5466468	5.90406	11.2094	7.99273	8.36874
0024	D09	5466605	7.38007	12.3894	6.53951	8.76965
0024	E09	5466956	5.90406	10.6195	5.08629	7.20327
0024	F09	5467147	3.69004	9.43953	3.63306	5.58754
0024	G09	5467649	0.738007	8.84956	7.26612	5.6179
0024	H09	5467827	1.47601	9.43953	10.8992	7.27158
0024	A10	5468073	4.42804	13.5693	5.8129	7.93675
0024	B10	5468354	3.69004	10.6195	6.53951	6.94967
0024	C10	5468436	2.95203	12.3894	3.63306	6.32482
0024	D10	5468810	2.95203	11.7994	5.08629	6.61257
0024	E10	5469631	6.64207	9.43953	4.35967	6.81376
0024	F10	5469758	83.3948	82.0059	125.704	97.0349
0024	G10	5469959	2.21402	10.0295	5.08629	5.7766
0024	H10	5470201	1.47601	6.48968	5.8129	4.59286
0024	A11	5470708	4.42804	7.66962	16.7121	9.60325
0024	B11	5471284	3.69004	9.43953	7.26612	6.79856
0024	C11	5471765	3.69004	11.7994	7.26612	7.58519
0024	D11	5471983	2.95203	12.3894	10.1726	8.50466
0024	E11	5471987	8.11808	8.84956	8.71935	8.56233
0024	F11	5472048	2.21402	9.43953	15.2589	8.9708
0024	G11	5472199	4.42804	7.66962	3.63306	5.24357
0024	H11	5472550	5.16605	9.43953	7.99273	7.53277
0025	A02	5485786	12.1372	19.8621	4.43213	12.1438
0025	B02	5485918	7.38786	13.2414	2.95476	7.86133
0025	C02	5486041	10.0264	15.4483	4.43213	9.96893
0025	D02	5486110	6.86016	19.8621	2.95476	9.89233
0025	E02	5486119	7.91557	15.4483	5.90951	9.75778
0025	F02	5486508	8.44327	30.8966	1.47738	13.6057
0025	G02	5487005	3.69393	17.6552	2.95476	8.10129
0025	H02	5487072	8.97098	20.9655	4.43213	11.4562
0025	A03	5487342	8.44327	13.2414	6.6482	9.44428
0025	B03	5487459	8.44327	14.3448	4.43213	9.07341
0025	C03	5488024	5.80475	13.2414	5.90951	8.31855
0025	D03	5488185	6.33245	23.1724	3.69344	11.0661
0025	E03	5488196	8.44327	18.7586	5.17082	10.7909
0025	F03	5489253	5.80475	17.6552	5.17082	9.54358
0025	G03	5489346	3.69393	19.8621	6.6482	10.0681
0025	H03	5489382	9.49868	28.6897	8.12558	15.438
0025	A04	5489605	4.74934	9.93103	10.3416	8.34067
0025	B04	5491167	5.80475	20.9655	3.69344	10.1546
0025	C04	5491335	2.63852	15.4483	4.43213	7.50631
0025	D04	5491383	3.16623	14.3448	4.43213	7.3144
0025	E04	5491392	8.44327	17.6552	8.12558	11.408
0025	F04	5492031	7.38786	22.069	4.43213	11.2963
0025	G04	5492143	5.27704	9.93103	4.43213	6.54674
0025	H04	5492900	4.74934	8.82759	5.17082	6.24925
0025	A05	5493512	2.11082	11.0345	4.43213	5.85914
0025	B05	5493671	6.33245	18.7586	4.43213	9.84107
0025	C05	5493810	6.86016	17.6552	6.6482	10.3878
0025	D05	5509596	6.86016	13.2414	2.95476	7.68543
0025	E05	5509728	5.27704	14.3448	4.43213	8.018
0025	F05	5509897	13.7203	18.7586	1.47738	11.3188
0025	G05	5509904	2.63852	18.7586	6.6482	9.34845
0025	H05	5509905	6.86016	13.2414	2.21607	7.4392
0025	A06	5511108	8.97098	18.7586	5.17082	10.9668
0025	B06	5521404	4.22164	14.3448	3.69344	7.41997
0025	C06	5521407	8.97098	8.82759	3.69344	7.164
0025	D06	5521408	3.69393	13.2414	3.69344	6.87625
0025	E06	5521620	7.91557	20.9655	5.17082	11.3506
0025	F06	5521957	3.69393	8.82759	2.95476	5.15876
0025	G06	5522505	4.74934	24.2759	3.69344	10.9062
0025	H06	5522797	2.63852	15.4483	2.21607	6.76762
0025	A07	5558102	4.22164	7.72414	5.17082	5.70553
0025	B07	5558576	5.80475	11.0345	1.47738	6.10554
0025	C07	5559357	6.33245	7.72414	6.6482	6.9016
0025	D07	5559433	2.63852	13.2414	5.90951	7.26314
0025	E07	5560180	11.0818	8.82759	8.12558	9.34499
0025	F07	5560293	4.22164	15.4483	2.95476	7.54156
0025	G07	5560797	2.63852	11.0345	4.43213	6.03505
0025	H07	5560810	4.74934	19.8621	1.47738	8.69626
0025	A08	5561223	9.49868	13.2414	4.43213	9.0574
0025	B08	5561864	11.0818	18.7586	3.69344	11.178
0025	C08	5561924	3.69393	19.8621	11.0803	11.5454
0025	D08	5562009	3.16623	22.069	4.43213	9.88911
0025	E08	5563245	7.38786	19.8621	11.0803	12.7768
0025	F08	5563480	6.33245	24.2759	4.43213	11.6801
0025	G08	5565089	4.22164	18.7586	4.43213	9.13746
0025	H08	5566247	3.16623	23.1724	1.47738	9.27201
0025	A09	5566707	4.22164	8.82759	3.69344	5.58089
0025	B09	5567382	3.69393	14.3448	5.90951	7.98276
0025	C09	5568732	2.63852	13.2414	5.90951	7.26314
0025	D09	5569404	5.80475	9.93103	7.38689	7.70756
0025	E09	5569631	2.11082	15.4483	2.95476	6.83795
0025	F09	5570036	6.33245	12.1379	1.47738	6.64925
0025	G09	5570581	2.11082	12.1379	5.17082	6.47319
0025	H09	5570600	3.16623	5.51724	2.21607	3.63318
0025	A10	5570721	4.74934	8.82759	3.69344	5.75679
0025	B10	5571297	5.80475	20.9655	4.43213	10.4008
0025	C10	5571663	2.11082	24.2759	3.69344	10.0267
0025	D10	5571709	3.16623	12.1379	1.47738	5.59385
0025	E10	5571819	4.22164	14.3448	4.43213	7.6662
0025	F10	5571920	4.74934	28.6897	2.21607	11.885
0025	G10	5574755	4.22164	12.1379	4.43213	6.93057
0025	H10	5575135	10.5541	13.2414	3.69344	9.16297
0025	A11	5577566	4.22164	19.8621	2.21607	8.76659
0025	B11	5580134	6.86016	16.5517	2.21607	8.54265
0025	C11	5584016	4.74934	12.1379	5.17082	7.3527
0025	D11	5585626	4.22164	26.4828	2.95476	11.2197
0025	E11	5592048	3.69393	14.3448	3.69344	7.24407
0025	F11	5600131	4.74934	17.6552	1.47738	7.96063
0025	G11	5601604	4.74934	20.9655	5.17082	10.2952
0025	H11	5602340	10.0264	13.2414	2.21607	8.49461
0026	A02	5537731	4.53258	2.95639	6.0207	4.50322
0026	B02	5537855	7.93201	2.95639	7.52587	6.13809
0026	C02	5538534	11.3314	7.68662	6.77328	8.59712
0026	D02	5538622	30.0283	11.8256	6.77328	16.2091
0026	E02	5538884	7.36544	4.13895	6.0207	5.8417
0026	F02	5538942	9.06516	5.91279	12.0414	9.00644
0026	G02	5539793	9.63173	2.95639	9.78363	7.45725
0026	H02	5540451	6.79887	5.32151	3.76294	5.29444
0026	A03	5540554	8.49858	5.32151	7.52587	7.11532
0026	B03	5541041	9.06516	7.68662	4.51552	7.0891
0026	C03	5541304	9.06516	5.32151	9.03104	7.8059
0026	D03	5541551	8.49858	8.2779	8.27846	8.35165
0026	E03	5543266	4.53258	4.13895	3.76294	4.14482
0026	F03	5543443	6.79887	10.0517	9.03104	8.62722
0026	G03	5543630	4.53258	4.13895	3.76294	4.14482
0026	H03	5544640	6.23229	2.95639	7.52587	5.57152
0026	A04	5545023	4.53258	2.36511	3.76294	3.55354
0026	B04	5545392	1.13314	8.2779	8.27846	5.8965
0026	C04	5545753	2.83286	8.2779	5.26811	5.45962
0026	D04	5546762	2.83286	4.73023	6.0207	4.52793
0026	E04	5547123	3.39943	5.32151	2.25776	3.65957
0026	F04	5547145	3.96601	9.46046	6.77328	6.73325
0026	G04	5548407	5.09915	3.54767	6.0207	4.88917
0026	H04	5548966	3.39943	4.13895	8.27846	5.27228
0026	A05	5549034	1.69972	4.73023	6.77328	4.40108
0026	B05	5549489	2.26629	4.13895	3.76294	3.38939
0026	C05	5550560	2.26629	4.73023	6.77328	4.58993
0026	D05	5550663	3.96601	5.32151	6.77328	5.3536
0026	E05	5551442	6.79887	4.73023	6.77328	6.10079
0026	F05	5552569	3.39943	2.36511	4.51552	3.42669
0026	G05	5553759	3.96601	3.54767	3.01035	3.50801
0026	H05	5554298	1.69972	4.13895	8.27846	4.70571
0026	A06	5555076	2.26629	5.91279	12.0414	6.74016
0026	B06	5555299	2.83286	2.95639	2.25776	2.68234
0026	C06	5555321	2.26629	7.09534	3.01035	4.12399
0026	D06	5555575	3.39943	4.13895	3.01035	3.51624
0026	E06	5555658	3.39943	4.73023	3.01035	3.71334
0026	F06	5555680	4.53258	6.50407	4.51552	5.18406
0026	G06	5556049	1.69972	3.54767	7.52587	4.25775
0026	H06	5557201	4.53258	2.36511	6.77328	4.55699
0026	A07	5627921	74.7875	66.8145	105.362	82.3214
0026	B07	5628278	9.63173	5.91279	6.77328	7.43927
0026	C07	5629323	2.26629	5.32151	3.76294	3.78358
0026	D07	5630684	5.09915	7.68662	6.0207	6.26882
0026	E07	5631008	4.53258	5.32151	4.51552	4.78987
0026	F07	5631187	5.66572	2.95639	3.01035	3.87749
0026	G07	5631978	2.26629	1.18256	7.52587	3.65824
0026	H07	5632916	1.13314	1.18256	2.25776	1.52449
0026	A08	5633946	2.26629	4.13895	6.0207	4.14198
0026	B08	5634464	5.66572	2.36511	6.0207	4.68384
0026	C08	5635139	2.83286	6.50407	8.27846	5.87179
0026	D08	5635353	3.96601	2.36511	5.26811	3.86641
0026	E08	5635393	1.69972	3.54767	4.51552	3.2543
0026	F08	5636597	2.26629	7.09534	3.76294	4.37486
0026	G08	5646958	1.69972	6.50407	3.76294	3.98891
0026	H08	5647250	3.39943	4.13895	3.76294	3.76711
0026	A09	5647310	2.26629	3.54767	1.50517	2.43971
0026	B09	5647775	2.83286	3.54767	0.752587	2.37771
0026	C09	5647776	2.26629	4.73023	0.752587	2.58304
0026	D09	5648042	2.26629	4.73023	0.752587	2.58304
0026	E09	5648065	2.26629	1.77384	0.752587	1.59757
0026	F09	5648248	20.3966	3.54767	0.752587	8.23229
0026	G09	5648488	11.898	10.0517	0.752587	7.56745
0026	H09	5649141	3.39943	4.13895	0.752587	2.76366
0026	A10	5649162	6.79887	4.13895	3.76294	4.90025
0026	B10	5649529	5.09915	2.36511	6.0207	4.49499
0026	C10	5650218	2.83286	3.54767	6.77328	4.38461
0026	D10	5650341	2.26629	3.54767	4.51552	3.44316
0026	E10	5650622	2.83286	4.73023	5.26811	4.27707
0026	F10	5650665	1.69972	5.32151	5.26811	4.09644
0026	G10	5650714	2.83286	2.36511	9.03104	4.74301
0026	H10	5652685	1.69972	3.54767	5.26811	3.50517
0026	A11	5653697	2.26629	4.13895	9.78363	5.39629
0026	B11	5653879	3.96601	5.32151	6.77328	5.3536
0026	C11	5654744	3.39943	7.09534	6.77328	5.75602
0026	D11	5655226	4.53258	5.91279	6.77328	5.73955
0026	E11	5656555	3.39943	7.09534	10.5362	7.01033
0026	F11	5657622	5.09915	4.73023	11.2888	7.03939
0026	G11	5657781	3.39943	2.36511	6.0207	3.92841
0026	H11	5659678	2.83286	5.91279	5.26811	4.67125
0027	A02	5680785	5.16432	6.21359	6.31025	5.89606
0027	B02	5680904	7.04225	7.76699	9.81595	8.2084
0027	C02	5681500	5.6338	9.32039	5.60911	6.85444
0027	D02	5682516	3.75587	5.43689	7.71253	5.6351
0027	E02	5682826	7.98122	6.99029	9.81595	8.26249
0027	F02	5682933	6.10329	6.99029	6.31025	6.46794
0027	G02	5683937	5.16432	4.66019	2.80456	4.20969
0027	H02	5684071	7.04225	3.8835	7.71253	6.21276
0027	A03	5684107	3.28638	6.21359	4.90798	4.80265
0027	B03	5684237	5.16432	12.4272	9.11481	8.90211
0027	C03	5686613	6.10329	5.43689	6.31025	5.95014
0027	D03	5686678	5.6338	4.66019	6.31025	5.53475
0027	E03	5686860	6.10329	10.0971	8.41367	8.20468
0027	F03	5687579	6.10329	3.1068	2.80456	4.00488
0027	G03	5687754	3.75587	2.3301	3.5057	3.19722
0027	H03	5688574	6.57277	1.5534	5.60911	4.57843
0027	A04	5690003	5.6338	8.54369	14.7239	9.63381
0027	B04	5690421	2.34742	6.99029	7.01139	5.4497
0027	C04	5690819	3.28638	10.0971	7.71253	7.032
0027	D04	5691460	4.22535	9.32039	7.71253	7.08609
0027	E04	5691463	3.75587	3.8835	8.41367	5.35101
0027	F04	5691465	6.57277	4.66019	3.5057	4.91289
0027	G04	5691482	0.938967	3.1068	3.5057	2.51715
0027	H04	5691553	2.8169	3.1068	2.80456	2.90942
0027	A05	5691920	2.34742	3.8835	6.31025	4.18039
0027	B05	5698945	2.8169	6.99029	7.71253	5.83991
0027	C05	5699484	5.6338	4.66019	8.41367	6.23589
0027	D05	5702933	3.75587	5.43689	6.31025	5.16767
0027	E05	5705255	2.8169	4.66019	6.31025	4.59578
0027	F05	5705274	2.8169	4.66019	4.90798	4.12836
0027	G05	5705423	1.87793	7.76699	5.60911	5.08468
0027	H05	5705544	4.69484	1.5534	4.20684	3.48502
0027	A06	5706204	3.75587	4.66019	4.90798	4.44135
0027	B06	5706225	3.75587	6.21359	11.9194	7.29628
0027	C06	5707810	0.938967	6.21359	10.5171	5.88988
0027	D06	5709026	2.8169	7.76699	6.31025	5.63138
0027	E06	5709360	1.87793	3.8835	3.5057	3.08904
0027	F06	5710390	2.8169	4.66019	2.80456	3.42722
0027	G06	5710623	2.34742	6.99029	3.5057	4.28114
0027	H06	5711034	3.75587	2.3301	3.5057	3.19722
0027	A07	5602519	3.28638	3.8835	7.01139	4.72709
0027	B07	5602858	2.34742	5.43689	4.90798	4.23076
0027	C07	5604151	2.34742	5.43689	9.81595	5.86675
0027	D07	5605076	3.28638	4.66019	9.11481	5.68713
0027	E07	5606711	0.938967	6.21359	4.90798	4.02018
0027	F07	5607401	1.40845	10.0971	4.20684	5.23746
0027	G07	5609730	5.16432	3.8835	5.60911	4.88564
0027	H07	5612760	2.34742	2.3301	7.01139	3.8963
0027	A08	5612848	5.6338	4.66019	9.11481	6.4696
0027	B08	5613372	2.34742	6.21359	3.5057	4.02224
0027	C08	5613872	1.87793	3.8835	7.71253	4.49132
0027	D08	5613923	2.8169	6.21359	6.31025	5.11358
0027	E08	5614440	0.938967	5.43689	6.31025	4.2287
0027	F08	5615432	2.34742	4.66019	6.31025	4.43929
0027	G08	5615559	4.22535	3.8835	5.60911	4.57265
0027	H08	5615917	4.22535	0.776699	2.80456	2.6022
0027	A09	5617576	5.6338	4.66019	7.01139	5.76846
0027	B09	5617944	2.34742	7.76699	7.71253	5.94231
0027	C09	5618646	3.28638	3.1068	7.01139	4.46819
0027	D09	5618731	1.40845	4.66019	9.11481	5.06115
0027	E09	5618837	2.8169	3.1068	4.20684	3.37684
0027	F09	5618868	2.8169	4.66019	7.01139	4.8295
0027	G09	5619111	1.87793	6.99029	4.90798	4.59207
0027	H09	5619860	4.22535	3.1068	5.60911	4.31375
0027	A10	5620037	6.57277	2.3301	3.5057	4.13619
0027	B10	5620108	9.38967	4.66019	5.60911	6.55299
0027	C10	5620109	1.87793	5.43689	6.31025	4.54169
0027	D10	5621400	5.6338	5.43689	7.01139	6.02736
0027	E10	5621920	2.34742	5.43689	9.81595	5.86675
0027	F10	5621957	7.98122	3.8835	4.20684	5.35718
0027	G10	5623194	1.40845	3.1068	4.90798	3.14107
0027	H10	5624300	4.22535	2.3301	3.5057	3.35372
0027	A11	5624892	2.34742	3.1068	5.60911	3.68778
0027	B11	5625111	1.40845	5.43689	7.01139	4.61891
0027	C11	5625277	2.8169	6.21359	5.60911	4.87987
0027	D11	5625283	1.87793	5.43689	9.11481	5.47655
0027	E11	5627115	2.8169	3.1068	3.5057	3.14313
0027	F11	5627285	7.51174	6.99029	7.01139	7.17114
0027	G11	5627322	4.22535	1.5534	10.5171	5.43195
0027	H11	5627494	1.40845	3.1068	4.20684	2.90736
0028	A02	5659846	6.96203	12.8514	5.73248	8.51531
0028	B02	5659887	0.632911	6.4257	3.82166	3.62676
0028	C02	5659908	5.6962	9.63855	3.18471	6.17316
0028	D02	5660189	3.79747	8.35341	8.9172	7.02269
0028	E02	5660811	8.22785	9.63855	8.28025	8.71555
0028	F02	5661754	5.6962	5.78313	9.55414	7.01116
0028	G02	5662047	5.06329	5.14056	6.36943	5.52443
0028	H02	5663543	2.53165	7.71084	7.64331	5.96193
0028	A03	5665669	7.59494	11.5663	6.36943	8.51021
0028	B03	5666610	3.16456	4.49799	6.36943	4.67733
0028	C03	5666619	3.79747	4.49799	6.36943	4.8883
0028	D03	5666621	3.79747	8.35341	5.73248	5.96112
0028	E03	5666629	5.06329	6.4257	4.4586	5.31586
0028	F03	5666634	3.16456	5.14056	4.4586	4.25457
0028	G03	5666636	6.32911	5.78313	4.4586	5.52362
0028	H03	5666637	5.6962	5.14056	4.4586	5.09845
0028	A04	5666640	5.06329	10.9237	9.55414	8.51371
0028	B04	5666641	12.0253	7.06827	6.36943	8.48767
0028	C04	5666644	2.53165	5.78313	7.00637	5.10705
0028	D04	5666651	3.79747	10.2811	8.28025	7.45295
0028	E04	5666653	1.89873	7.06827	4.4586	4.4752
0028	F04	5666655	1.89873	5.14056	5.73248	4.25726
0028	G04	5666656	5.6962	7.06827	1.91083	4.89177
0028	H04	5666662	6.96203	5.14056	5.73248	5.94502
0028	A05	5666665	1.89873	3.21285	5.09554	3.40238
0028	B05	5666666	1.26582	10.2811	8.28025	6.60907
0028	C05	5666677	1.89873	5.78313	3.82166	3.83451
0028	D05	5666680	6.32911	3.21285	5.73248	5.09148
0028	E05	5666693	3.16456	3.21285	1.91083	2.76275
0028	F05	5666700	3.16456	3.21285	1.91083	2.76275
0028	G05	5666703	1.89873	5.78313	3.18471	3.62219
0028	H05	5666707	2.53165	4.49799	6.36943	4.46635
0028	A06	5669704	5.6962	5.14056	1.91083	4.2492
0028	B06	5671533	4.43038	6.4257	5.09554	5.31721
0028	C06	5672216	2.53165	5.78313	1.27389	3.19622
0028	D06	5674407	3.16456	7.71084	3.82166	4.89902
0028	E06	5674714	4.43038	4.49799	7.00637	5.31158
0028	F06	5677775	1.26582	8.35341	5.09554	4.90493
0028	G06	5678045	5.6962	5.14056	5.73248	5.52308
0028	H06	5679185	5.06329	10.9237	4.4586	6.81519
0028	A07	5522867	4.43038	5.78313	5.73248	5.31533
0028	B07	5523128	1.26582	5.78313	3.82166	3.62354
0028	C07	5523218	4.43038	8.99598	4.4586	5.96165
0028	D07	5523443	2.53165	5.78313	6.36943	4.89473
0028	E07	5523448	5.06329	1.92771	1.27389	2.75496
0028	F07	5523608	4.43038	4.49799	2.54777	3.82538
0028	G07	5523611	1.26582	3.85542	5.09554	3.4056
0028	H07	5525122	1.89873	2.57028	3.18471	2.55124
0028	A08	5526036	10.7595	5.78313	4.4586	7.00041
0028	B08	5526350	3.16456	8.35341	6.36943	5.96247
0028	C08	5527345	10.7595	8.35341	6.36943	8.49411
0028	D08	5527372	8.22785	5.78313	2.54777	5.51958
0028	E08	5527608	2.53165	1.28514	0.636943	1.48458
0028	F08	5528463	1.26582	7.06827	3.82166	4.05192
0028	G08	5528758	3.79747	1.92771	3.82166	3.18228
0028	H08	5530242	4.43038	7.06827	8.28025	6.59297
0028	A09	5530300	5.6962	2.57028	2.54777	3.60475
0028	B09	5530447	6.96203	2.57028	3.82166	4.45132
0028	C09	5531715	3.16456	5.14056	5.09554	4.46689
0028	D09	5532106	4.43038	3.21285	6.36943	4.67089
0028	E09	5532467	17.0886	5.78313	6.36943	9.74706
0028	F09	5532501	5.6962	3.21285	5.73248	4.88051
0028	G09	5532561	4.43038	3.21285	7.00637	4.8832
0028	H09	5532664	5.06329	6.4257	7.64331	6.37744
0028	A10	5532691	16.4557	5.14056	5.09554	8.89727
0028	B10	5532723	5.06329	6.4257	5.09554	5.52818
0028	C10	5532820	1.89873	7.06827	5.09554	4.68752
0028	D10	5533933	1.26582	5.78313	5.09554	4.04817
0028	E10	5534071	18.9873	11.5663	6.36943	12.3077
0028	F10	5534497	2.53165	3.21285	5.73248	3.82566
0028	G10	5534820	6.32911	5.78313	1.91083	4.67436
0028	H10	5534834	2.53165	7.06827	7.64331	5.74774
0028	A11	5535074	5.06329	8.99598	5.73248	6.59725
0028	B11	5535556	1.89873	10.9237	7.64331	6.82191
0028	C11	5535829	6.96203	7.71084	8.9172	7.86336
0028	D11	5536483	6.96203	8.35341	10.1911	8.50217
0028	E11	5537141	5.06329	7.06827	4.4586	5.53005
0028	F11	5537260	3.16456	7.71084	9.55414	6.80985
0028	G11	5537497	2.53165	2.57028	5.73248	3.61147
0028	H11	5537670	4.43038	5.78313	5.73248	5.31533
0029	A02	5327243	8.85609	9.4768	7.68559	8.67283
0029	B02	5327337	11.8081	6.31787	3.49345	7.20648
0029	C02	5327338	11.8081	7.1076	13.2751	10.7303
0029	D02	5327402	8.85609	12.6357	8.38428	9.9587
0029	E02	5327418	7.87208	7.1076	8.38428	7.78799
0029	F02	5327426	5.90406	7.89733	9.78166	7.86102
0029	G02	5327463	15.7442	7.1076	12.5764	11.8094
0029	H02	5327527	10.8241	10.2665	16.0699	12.3868
0029	A03	5327636	4.92005	7.89733	4.19214	5.66984
0029	B03	5327654	8.85609	8.68707	8.38428	8.64248
0029	C03	5472848	10.8241	5.52813	17.4672	11.2732
0029	D03	5472894	11.8081	7.89733	6.28821	8.66455
0029	E03	5473010	11.8081	8.68707	8.38428	9.62649
0029	F03	5473149	11.8081	10.2665	3.49345	8.5227
0029	G03	5473210	9.8401	10.2665	4.89083	8.33249
0029	H03	5473217	15.7442	15.7947	13.2751	14.938
0029	A04	5473309	6.88807	4.7384	3.49345	5.03997
0029	B04	5473540	6.88807	10.2665	7.68559	8.28006
0029	C04	5473649	4.92005	7.1076	4.89083	5.63949
0029	D04	5474560	12.7921	10.2665	5.58952	9.54939
0029	E04	5474637	14.7601	6.31787	7.68559	9.58787
0029	F04	5475072	7.87208	10.2665	4.89083	7.67648
0029	G04	5475803	8.85609	14.2152	5.58952	9.5536
0029	H04	5476002	9.8401	11.846	2.09607	7.92739
0029	A05	5476102	0.98401	4.7384	5.58952	3.77064
0029	B05	5476419	5.90406	6.31787	2.79476	5.00556
0029	C05	5476803	7.87208	9.4768	4.89083	7.41324
0029	D05	5478153	115.129	87.6604	43.3188	82.0361
0029	E05	5478603	6.88807	8.68707	3.49345	6.3562
0029	F05	5481626	5.90406	8.68707	4.89083	6.49399
0029	G05	5481905	5.90406	8.68707	9.78166	8.12426
0029	H05	5481947	7.87208	7.89733	2.79476	6.18806
0029	A06	5481993	5.90406	4.7384	3.49345	4.71197
0029	B06	5483069	4.92005	4.7384	6.28821	5.31555
0029	C06	5483768	10.8241	2.3692	3.49345	5.56225
0029	D06	5483919	5.90406	4.7384	5.58952	5.41066
0029	E06	5483997	16.7282	10.2665	4.89083	10.6285
0029	F06	5484264	6.88807	7.1076	29.345	14.4469
0029	G06	5484851	3.93604	8.68707	4.89083	5.83798
0029	H06	5485522	3.93604	12.6357	4.89083	7.1542
0029	A07	5711138	7.87208	7.1076	2.79476	5.92481
0029	B07	5712283	7.87208	3.15893	9.78166	6.93756
0029	C07	5713720	8.85609	5.52813	8.38428	7.5895
0029	D07	5715697	4.92005	9.4768	2.09607	5.49764
0029	E07	5715910	4.92005	10.2665	3.49345	6.22668
0029	F07	5716432	0.98401	15.0049	2.09607	6.02834
0029	G07	5722357	5.90406	7.89733	4.89083	6.23074
0029	H07	5722543	4.92005	5.52813	2.79476	4.41431
0029	A08	5724738	6.88807	8.68707	5.58952	7.05489
0029	B08	5724840	2.95203	7.1076	3.49345	4.51769
0029	C08	5724983	9.8401	7.89733	4.89083	7.54275
0029	D08	5727813	5.90406	13.4255	6.28821	8.53925
0029	E08	5727824	7.87208	5.52813	5.58952	6.32991
0029	F08	5727841	5.90406	12.6357	4.19214	7.57731
0029	G08	5727850	3.93604	7.89733	3.49345	5.10894
0029	H08	5727861	7.87208	7.89733	3.49345	6.42095
0029	A09	5727865	10.8241	3.94867	4.19214	6.32164
0029	B09	5727885	7.87208	8.68707	2.09607	6.21841
0029	C09	5727906	10.8241	6.31787	2.79476	6.64558
0029	D09	5727911	10.8241	7.89733	2.79476	7.17207
0029	E09	5727931	12.7921	7.89733	13.2751	11.3215
0029	F09	5727934	8.85609	11.846	5.58952	8.76387
0029	G09	5727939	8.85609	7.89733	2.09607	6.28316
0029	H09	5727960	13.7761	8.68707	8.38428	10.2825
0029	A10	5727965	6.88807	4.7384	4.19214	5.27287
0029	B10	5727982	8.85609	7.89733	1.39738	6.05027
0029	C10	5727998	7.87208	5.52813	4.19214	5.86412
0029	D10	5728024	12.7921	5.52813	2.09607	6.80544
0029	E10	5728037	3.93604	7.1076	6.28821	5.77728
0029	F10	5728086	4.92005	11.0563	4.19214	6.72282
0029	G10	5728100	7.87208	7.89733	6.28821	7.35254
0029	H10	5728101	13.7761	11.846	9.08297	11.5684
0029	A11	5728112	11.8081	8.68707	5.58952	8.6949
0029	B11	5728118	13.7761	4.7384	8.38428	8.96627
0029	C11	5728120	8.85609	4.7384	4.19214	5.92888
0029	D11	5728147	11.8081	8.68707	6.28821	8.9278
0029	E11	5730198	7.87208	13.4255	4.89083	8.72946
0029	F11	5730334	11.8081	5.52813	6.9869	8.10772
0029	G11	5730361	6.88807	7.89733	18.1659	10.9838
0029	H11	5730482	6.88807	9.4768	1.39738	5.92075
0030	A02	9076675	2.51572	4.3956	6.45161	4.45431
0030	B02	9077607	3.3543	12.3077	4.6595	6.77383
0030	C02	9078653	3.3543	18.4615	6.09319	9.30301
0030	D02	9083867	3.3543	10.5495	4.30108	6.06827
0030	E02	9083907	5.03145	11.4286	5.73477	7.39826
0030	F02	9084023	5.03145	11.4286	8.24373	8.23458
0030	G02	9121264	7.54717	6.15385	6.45161	6.71754
0030	H02	9124032	4.19287	9.67033	6.45161	6.7716
0030	A03	9126019	1.67715	5.27473	4.6595	3.87046
0030	B03	9126907	5.03145	7.91209	3.58423	5.50925
0030	C03	9129304	1.67715	13.1868	7.8853	7.58309
0030	D03	9141585	5.03145	9.67033	5.37634	6.69271
0030	E03	9142569	3.3543	14.0659	4.6595	7.35991
0030	F03	9144904	5.87002	8.79121	9.319	7.99341
0030	G03	9147192	5.87002	7.03297	8.60215	7.16838
0030	H03	9148352	9.22432	8.79121	2.86738	6.96097
0030	A04	5719819	5.87002	7.03297	6.45161	6.45153
0030	B04	5720176	3.3543	7.91209	5.73477	5.66705
0030	C04	5883225	4.19287	8.79121	8.24373	7.07594
0030	D04	5884049	4.19287	9.67033	7.16846	7.01055
0030	E04	5912735	5.03145	4.3956	4.30108	4.57604
0030	F04	5920779	5.03145	13.1868	4.30108	7.50644
0030	G04	5922019	8.38574	9.67033	3.58423	7.21343
0030	H04	5925855	10.0629	9.67033	4.6595	8.13091
0030	A05	5930027	2.51572	5.27473	7.8853	5.22525
0030	B05	5936139	5.87002	7.03297	4.6595	5.85416
0030	C05	5988489	4.19287	5.27473	8.24373	5.90377
0030	D05	6002355	5.03145	8.79121	4.6595	6.16072
0030	E05	6075196	8.38574	7.91209	13.2616	9.85316
0030	F05	6109836	4.19287	11.4286	6.09319	7.23821
0030	G05	6289055	3.3543	9.67033	2.50896	5.17786
0030	H05	6314916	8.38574	4.3956	5.37634	6.05256
0030	A06	6431496	3.3543	5.27473	6.09319	4.9074
0030	B06	6436155	2.51572	14.9451	3.58423	7.015
0030	C06	6436157	1.67715	8.79121	4.30108	4.92314
0030	D06	6436963	8.38574	7.91209	8.24373	8.18052
0030	E06	6452311	2.51572	14.9451	5.01792	7.4929
0030	F06	6460366	5.03145	15.8242	2.86738	7.90767
0030	G06	6469155	5.87002	6.15385	3.22581	5.08322
0030	H06	6469314	6.7086	14.0659	3.94265	8.23906
0030	A07	6508078	7.54717	8.79121	4.6595	6.99929
0030	B07	6523113	7.54717	4.3956	6.09319	6.01199
0030	C07	6526603	4.19287	8.79121	7.52688	6.83699
0030	D07	6536390	3.3543	5.27473	15.0538	7.89426
0030	E07	6540124	5.87002	13.1868	5.73477	8.26387
0030	F07	6556257	5.87002	7.03297	6.81004	6.57101
0030	G07	6560962	8.38574	8.79121	2.50896	6.56197
0030	H07	6584870	3.3543	0.879121	4.6595	2.96431
0030	A08	6633814	3.3543	7.03297	6.81004	5.73243
0030	B08	6633977	3.3543	3.51648	2.15054	3.00711
0030	C08	6635978	8.38574	7.03297	4.30108	6.57326
0030	D08	6636596	6.7086	9.67033	5.73477	7.37123
0030	E08	6637967	3.3543	7.91209	3.58423	4.9502
0030	F08	6639712	5.87002	9.67033	2.86738	6.13591
0030	G08	6800944	3.3543	7.91209	5.37634	5.54758
0030	H08	7116593	2.51572	8.79121	2.86738	4.72477
0030	A09	5760076	2.51572	8.79121	6.09319	5.80004
0030	B09	5761172	5.87002	4.3956	5.73477	5.33346
0030	C09	5761837	2.51572	3.51648	4.6595	3.5639
0030	D09	5762204	7.54717	3.51648	3.58423	4.88263
0030	E09	5763974	9.22432	14.0659	7.52688	10.2724
0030	F09	5765360	8.38574	6.15385	5.37634	6.63864
0030	G09	5767920	5.87002	9.67033	3.22581	6.25539
0030	H09	5768003	4.19287	9.67033	5.73477	6.53266
0030	A10	5768667	3.3543	6.15385	6.81004	5.43939
0030	B10	5771576	9.22432	3.51648	8.24373	6.99484
0030	C10	5772192	8.38574	5.27473	5.01792	6.22613
0030	D10	5773112	5.87002	4.3956	6.45161	5.57241
0030	E10	5774128	6.7086	7.03297	7.16846	6.97001
0030	F10	5780462	4.19287	8.79121	3.58423	5.52277
0030	G10	5783986	5.03145	10.5495	6.81004	7.46364
0030	H10	5783991	5.87002	7.03297	5.37634	6.09311
0030	A11	5783994	2.51572	8.79121	6.81004	6.03899
0030	B11	5784021	5.87002	6.15385	6.45161	6.15849
0030	C11	5784131	5.87002	7.03297	6.45161	6.45153
0030	D11	5784164	3.3543	16.7033	2.15054	7.40271
0030	E11	5784205	10.9015	12.3077	9.67742	10.9622
0030	F11	5784320	8.38574	12.3077	3.94265	8.21203
0030	G11	5784875	2.51572	8.79121	6.45161	5.91951
0030	H11	5785348	2.51572	7.91209	2.50896	4.31226
0031	A02	5785441	8.13215	5.3973	4.18605	5.90517
0031	B02	5786399	15.2478	4.7976	5.5814	8.54226
0031	C02	5787786	10.1652	6.5967	3.72093	6.82761
0031	D02	5788160	9.14867	5.3973	19.5349	11.3603
0031	E02	5788646	8.13215	5.3973	3.72093	5.75013
0031	F02	5788809	13.2147	7.7961	3.72093	8.24392
0031	G02	5788913	8.13215	5.3973	3.25581	5.59509
0031	H02	5789161	9.14867	8.9955	1.86047	6.66821
0031	A03	5789998	6.09911	7.7961	2.7907	5.56197
0031	B03	5792537	6.09911	8.9955	1.86047	5.65169
0031	C03	5792598	9.14867	14.9925	7.44186	10.5277
0031	D03	5811806	6.09911	9.5952	7.44186	7.71206
0031	E03	5836435	10.1652	7.7961	10.2326	9.39795
0031	F03	5839179	11.1817	8.9955	4.65116	8.27612
0031	G03	5852296	13.2147	4.1979	3.72093	7.04452
0031	H03	5852635	6.09911	6.5967	6.51163	6.40248
0031	A04	7323581	7.11563	3.5982	2.7907	4.50151
0031	B04	7611407	11.1817	4.1979	10.2326	8.53739
0031	C04	7666393	8.13215	5.3973	3.72093	5.75013
0031	D04	7680976	8.13215	6.5967	5.11628	6.61504
0031	E04	7748619	4.06607	4.7976	4.18605	4.34991
0031	F04	7776991	10.1652	7.7961	6.97674	8.31268
0031	G04	7779497	3.04956	3.5982	1.39535	2.68104
0031	H04	7779896	6.09911	2.3988	2.7907	3.76287
0031	A05	7780654	2.03304	6.5967	6.97674	5.20216
0031	B05	7785490	15.2478	4.7976	1.39535	7.14691
0031	C05	7787781	5.08259	10.7946	3.72093	6.53271
0031	D05	7807673	7.11563	7.7961	2.7907	5.90081
0031	E05	7809983	9.14867	4.1979	2.32558	5.22405
0031	F05	7857359	10.1652	4.1979	2.32558	5.56289
0031	G05	7929245	7.11563	4.1979	2.32558	4.54637
0031	H05	7967894	6.09911	4.7976	11.6279	7.50821
0031	A06	7972629	4.06607	7.1964	7.90698	6.38982
0031	B06	7974240	11.1817	7.1964	36.7442	18.3741
0031	C06	7985277	9.14867	8.3958	5.11628	7.55358
0031	D06	7986590	3.04956	2.9985	3.25581	3.10129
0031	E06	7990047	9.14867	4.1979	6.97674	6.77444
0031	F06	7991247	8.13215	5.997	6.04651	6.72522
0031	G06	7991780	4.06607	7.7961	5.11628	5.65948
0031	H06	9001595	6.09911	5.3973	1.39535	4.29725
0031	A07	9008718	5.08259	7.1964	2.32558	4.86819
0031	B07	9009685	10.1652	5.997	10.6977	8.95329
0031	C07	9010485	4.06607	8.3958	8.83721	7.0997
0031	D07	9010537	7.11563	6.5967	3.25581	5.65605
0031	E07	9011165	5.08259	3.5982	4.65116	4.44399
0031	F07	9011288	7.11563	6.5967	6.97674	6.89636
0031	G07	9011448	11.1817	6.5967	5.11628	7.63156
0031	H07	9011868	11.1817	4.1979	5.11628	6.83196
0031	A08	9025889	2.03304	5.3973	6.04651	4.49228
0031	B08	9071656	4.06607	5.3973	6.04651	5.16996
0031	C08	9072673	5.08259	5.997	5.11628	5.39862
0031	D08	9073517	19.3139	4.1979	4.18605	9.2326
0031	E08	9073645	5.08259	5.3973	1.86047	4.11345
0031	F08	9073711	4.06607	3.5982	1.86047	3.17491
0031	G08	9074401	6.09911	4.1979	2.7907	4.36257
0031	H08	9075556	6.09911	4.1979	3.72093	4.67265
0031	A09	5730758	5.08259	5.997	3.25581	4.77847
0031	B09	5731396	7.11563	8.9955	3.72093	6.61069
0031	C09	5731588	6.09911	9.5952	4.18605	6.62679
0031	D09	5732328	10.1652	8.3958	2.32558	6.96219
0031	E09	5733892	4.06607	2.9985	2.7907	3.28509
0031	F09	5734410	7.11563	3.5982	3.72093	4.81159
0031	G09	5734735	5.08259	5.3973	6.51163	5.66384
0031	H09	5734934	7.11563	4.7976	1.39535	4.43619
0031	A10	5737656	5.08259	10.1949	5.11628	6.79792
0031	B10	5737802	10.1652	6.5967	7.44186	8.06792
0031	C10	5738317	9.14867	8.3958	7.90698	8.48381
0031	D10	5738377	11.1817	5.3973	7.44186	8.00695
0031	E10	5738670	14.2313	6.5967	7.90698	9.57831
0031	F10	5739049	6.09911	5.997	3.72093	5.27235
0031	G10	5739688	9.14867	7.7961	2.7907	6.57849
0031	H10	5740172	4.06607	6.5967	3.25581	4.63953
0031	A11	5740500	5.08259	8.3958	11.1628	8.21373
0031	B11	5740851	10.1652	8.9955	2.32558	7.16209
0031	C11	5742508	11.1817	10.1949	6.04651	9.14104
0031	D11	5746445	16.2643	10.7946	5.11628	10.7251
0031	E11	5747488	3.04956	8.3958	4.65116	5.36551
0031	F11	5748616	4.06607	10.7946	4.18605	6.34891
0031	G11	5749750	7.11563	5.997	4.65116	5.92126
0031	H11	5749967	9.14867	7.1964	5.5814	7.30882
0032	A02	5750692	4.3088	3.90516	7.00637	5.07344
0032	B02	5751889	6.70257	5.5788	7.00637	6.42925
0032	C02	5752015	8.61759	6.13668	5.09554	6.61661
0032	D02	5752475	7.66008	5.02092	7.64331	6.77477
0032	E02	5752622	5.26631	3.90516	3.82166	4.33104
0032	F02	5754289	5.26631	4.46304	9.55414	6.42783
0032	G02	5754473	6.22382	2.23152	3.82166	4.09233
0032	H02	5754492	1.91502	2.23152	7.64331	3.92995
0032	A03	5756056	3.83004	3.34728	5.09554	4.09095
0032	B03	5756357	4.3088	5.02092	7.00637	5.44536
0032	C03	5756468	11.9689	4.46304	7.64331	8.02508
0032	D03	5757033	1.91502	6.69456	6.36943	4.993
0032	E03	5757053	3.35129	1.67364	3.82166	2.94886
0032	F03	5757267	0.95751	5.5788	5.73248	4.0896
0032	G03	5757835	6.22382	1.67364	9.55414	5.8172
0032	H03	5758628	5.74506	5.5788	5.73248	5.68545
0032	A04	9149379	2.87253	3.34728	5.09554	3.77178
0032	B04	9149424	5.26631	2.23152	7.64331	5.04705
0032	C04	9156179	5.26631	7.25244	5.09554	5.87143
0032	D04	9156926	2.87253	4.46304	7.00637	4.78065

### Sheet: FIG 2A
Fig. 2A
		DMSO uninfected	DMSO infected	Dexrazoxane	5148144	5194481	5273145	5313458	5317539	5343444	5343775	5346337	5348571	5349755	5351501	5352605	5354856	5356458	5357768	5357859	5461570	5469758	5478153	5627921
	% gravid rep1	100	0	100	20	62	90.3333	71	11	97.3333	90	100	79.6667	48.3333	95.3333	93.3333	80.3333	79	89	99.6667	62	90.3333	32	84.3333
	% gravid rep2	100	0	100	6	35.6667	93.6667	41.3333	2.33333	85.3333	77.6667	80.6667	62.3333	12.6667	68.6667	85	40.3333	79.6667	88.6667	85.3333	77.3333	65	59.3333	63.3333
	% gravid rep3	100	0	100	15.6667	40.3333	96.3333	59.3333	6	90	81.6667	82.3333	67	37	80.3333	79.3333	56.3333	84.6667	84.6667	90.3333	69	75.6667	55.3333	69

### Sheet: FIG 2B
Fig. 2B
		DMSO uninfected	DMSO infected	Dexrazoxane	5148144	5194481	5273145	5313458	5317539	5343444	5343775	5346337	5348571	5349755	5351501	5352605	5354856	5356458	5357768	5357859	5461570	5469758	5478153	5627921
	% infected rep1	0	100	0.666667	98.6667	33.3333	38.3333	74.6667	85.3333	12.6667	49	2.33333	97.6667	55.6667	23	5	9.66667	62.6667	28.6667	5.66667	9.66667	5	70.6667	9.33333
	% infected rep2	0	100	4.66667	100	70.3333	14.6667	76.3333	94.3333	9.33333	11	1.66667	100	85.3333	21.6667	3	1.33333	25	3.66667	3	2	1.33333	42.3333	21
	% infected rep3	0	100	3.33333	96.3333	45	11.3333	83	91.6667	10	12.3333	4.66667	98	75.3333	26	7.66667	6	31.3333	14.3333	10	5	4.66667	56	24

### Sheet: FIG 3A
Fig. 3A
		DMSO uninfected	DMSO infected	Dexrazoxane	5148144	5194481	5273145	5313458	5317539	5343444	5343775	5346337	5348571	5349755	5351501	5352605	5354856	5356458	5357768	5357859	5461570	5469758	5478153	5627921
	% gravid rep1	100	0	100	3	0	2	1	0	0	0	2	0	2	0	0	0	0	0	11	0	0	0	0
	% gravid rep2	100	0	100	0	0	0	0	1	0	1	0	1	0	1	0	0	0	1	15	0	0	0	0
	% gravid rep3	100	0	100	2	1	0	1	0	0	0	1	0	2	0	1	0	0	0	9	0	0	0	0

### Sheet: FIG 3B
Fig. 3B
		DMSO uninfected	DMSO infected	Dexrazoxane	5148144	5194481	5273145	5313458	5317539	5343444	5343775	5346337	5348571	5349755	5351501	5352605	5354856	5356458	5357768	5357859	5461570	5469758	5478153	5627921
	% infected rep1	0	100	1	100	100	100	100	100	100	100	100	100	100	100	100	100	100	100	100	100	100	100	100
	% infected rep2	0	100	0	100	100	100	100	100	100	100	100	100	100	100	100	100	100	100	100	100	100	100	100
	% infected rep3	0	100	3	100	100	100	100	100	100	100	100	100	100	100	100	100	100	100	100	100	100	100	100

### Sheet: FIG 3C
Fig. 3D
		DMSO uninfected	DMSO infected	Dexrazoxane	5148144	5194481	5273145	5313458	5317539	5343444	5343775	5346337	5348571	5349755	5351501	5352605	5354856	5356458	5357768	5357859	5461570	5469758	5478153	5627921
	Pathogen load rep1	0	60.68	2.207	52.537	54.952	64.433	54.41	56.958	47.683	59.095	46.959	49.742	51.936	43.915	61.537	58.064	48.361	52.672	38.704	48.396	61.523	52.453	53.652
	Pathogen load rep2	0	62.217	1.726	50.811	44.163	50	61.097	49.647	55.583	61	51.852	47.957	62.053	52.951	56.052	64.951	53.734	61	24.951	64.674	59.5	60.361	56.671
	Pathogen load rep3	0	62.366	0.175	55.338	53.972	68.114	63.263	47.517	57.091	58.941	57.051	53.916	50.885	57.051	55.627	52.852	52.647	53.674	29.045	61.953	52.645	49.573	47.941

### Sheet: FIG 3D
Fig. 3E
		DMSO uninfected	DMSO infected	Dexrazoxane	5148144	5194481	5273145	5313458	5317539	5343444	5343775	5346337	5348571	5349755	5351501	5352605	5354856	5356458	5357768	5357859	5461570	5469758	5478153	5627921
	Pathogen load rep1	0	49.029	0.154	46.15	42.272	46.286	53.828	40.355	46.555	51.528	53.88	45.032	47.418	42.498	59.041	54.611	49.874	51.376	40.75	42.34	50.235	53.981	59.793
	Pathogen load rep2	0	57.846	1.72	47.271	55.182	56.254	49.57	42.119	41.367	47.854	59.509	49.786	41.327	45.522	58.296	52.019	51.489	50.653	36.064	40.945	40.42	58.358	45.402
	Pathogen load rep3	0	56.226	1.58	53.257	58.013	59.245	41.363	58.031	50.876	42.643	55.675	41.97	54.542	40.706	56.89	51.638	47.311	52.463	33.074	55.987	58.146	56.9	54.173

### Sheet: FIG 3E
Fig. 3C
		DMSO infected	Dexrazoxane	5357859
	% FISH + rep1	100	97	100
	% FISH + rep2	100	100	100
	% FISH + rep3	100	98	100

### Sheet: FIG 4A
Fig. 4A
		DMSO infected	ZPCK	5194481	5273145	5313458	5343444	5343775	5346337	5348571	5349755	5351501	5352605	5354856	5356458	5357768	5357859	5461570	5469758	5478153	5627921
	% empty rep1	60	13	62	54	14	71	27	59	57	63	56	54	50	58	48	53	46	69	49	55
	% empty rep2	65	36	69	68	57	61	41	69	62	59	72	64	79	71	67	60	47	73	63	53
	% empty rep3	64	27	64	62	39	63	24	66	59	53	63	71	62	63	56	55	71	53	52	68

### Sheet: FIG 4B
Fig. 4B
		DMSO infected	ZPCK	5194481	5273145	5313458	5343444	5343775	5346337	5348571	5349755	5351501	5352605	5354856	5356458	5357768	5357859	5461570	5469758	5478153	5627921
	sporoplasms / worm rep1	1.08	0.12	0.32	0.16	0.1	0.18	0.12	0.08	0.22	0.74	0.04	0.18	0.04	0.06	0.14	0.02	0.1	0.2	0.14	0.06
	sporoplasms / worm rep2	1.9	0.1	0.2	0.08	0.06	0.34	0.22	0.08	0.28	1.06	0.14	0.1	0.24	0.06	0.18	0.12	0.14	0.14	0.34	0.14
	sporoplasms / worm rep3	1.22	0.06	0.22	0.14	0.14	0.24	0.16	0.04	0.26	0.72	0.12	0.1	0.16	0.1	0.24	0.22	0.2	0.22	0.22	0.04

### Sheet: FIG 5A
Fig. 5A
		Spore prep.	Heat-Treated	5194481	5273145	5313458	5343444	5343775	5346337	5348571	5349755	5351501	5352605	5354856	5356458	5357768	5357859	5461570	5469758	5478153	5627921
	% mortality rep1	23	100	20	30	21	86	82	92	84	28	87	93	77	83	89	91	63	92	37	17
	% mortality rep2	37	100	27	62	32	73	76	90	71	23	76	81	75	89	83	83	41	86	29	29
	% mortality rep3	31	100	44	44	34	91	72	82	85	31	91	69	80	93	77	83	71	81	46	33

### Sheet: FIG 5B
Fig. 5B
		Spore prep.	Acetone	ZPCK	5343775	5343775+Acetone	5349755	5349755+Acetone	5357859	5357859+Acetone
	% mortality rep1	12	95	14	74	91	31	94	86	97
	% mortality rep2	19	97	21	62	99	21	92	79	94
	% mortality rep3	26	91	24	81	94	18	98	91	95

### Sheet: FIG 5C
Fig. 5C
		Spore prep.	Acetone	ZPCK	5343775	5343775+Acetone	5349755	5349755+Acetone	5357859	5357859+Acetone
	% empty rep1	61	21	37	50	45	67	14	59	64
	% empty rep2	68	12	44	32	49	63	18	63	71
	% empty rep3	54	26	47	54	42	55	22	68	73

### Sheet: FIG 6A
Fig. 6A
		DMSO ininfected	DMSO infected	Dexrazoxane	5346337	5352605	5461570	5469758	5627921
	Pathogen load rep1	0	37.1085	0.139448	0.1364	2.1257	23.985	10.6606	0.020572
	Pathogen load rep2	0	35.796	0.1969	0.023514	1.05108	19.3228	0.161722	0.000107
	Pathogen load rep3	0	41.5926	0.00512	0.025167	3.60164	32.0616	15.7276	0.400431

### Sheet: FIG 6B
Fig. 6B
		H20	DMSO	5357859
	% mortality rep1	11.5385	12.5	72.7941
	% mortality rep2	20.4969	9.95671	65.5172
	% mortality rep3	14.2857	13.4832	85

### Sheet: FIG 6C
Fig. 6C
		Infected											DMSO											Acetone											5357859
	Day 0	0	0	0	0	0	0	0	0	0	0	0	0	0	0	0	0	0	0	0	0	0	0	0	0	0	0	0	0	0	0	0	0	0	0	0	0	0	0	0	0	0	0	0	0
	Day 3	3	12	26	24	12	18	13	29	13	32	10	3	18	18	19	16	18	4	15	11	9	17	3	0	1	0	0	0	0	0	1	0	0	3	1	1	2	2	0	0	0	4	1	3
	Parasitophorous vacuole number	rep1	rep2	rep3	rep4	rep5	rep6	rep7	rep8	rep9	rep10	rep11	rep1	rep2	rep3	rep4	rep5	rep6	rep7	rep8	rep9	rep10	rep11	rep1	rep2	rep3	rep4	rep5	rep6	rep7	rep8	rep9	rep10	rep11	rep1	rep2	rep3	rep4	rep5	rep6	rep7	rep8	rep9	rep10	rep11

### Sheet: FIG 6D
Fig. 6D
		Infected			DMSO			Acetone			5357859
	Day 0	1920000	1650000	1700000	2920000	3010000	2750000	118000	152000	162000	2480000	2440000	2540000
	Day 3	16000000	19100000	19100000	10100000	10500000	9780000	384000	388000	136000	577000	612000	472000
	E. cuniculi load (SSU copies/mL）	rep1	rep2	rep3	rep1	rep2	rep3	rep1	rep2	rep3	rep1	rep2	rep3

### Sheet: FIG 6E
Fig. 6E
		DMSO infected															Dexrazoxane															5357859															Albendazole
	Day 3	44	57	134	103	120	76	88	63	71	99	119	91	75	71	99	30	41	47	34	30	43	59	52	71	41	74	48	53	33	58	70	64	72	90	86	59	52	37	52	208	95	81	67	47	114	76	175	44	93	59	70	83	42	19	150	22	21	45	112	158
	Day 5	313	52	77	91	164	195	300	222	228	166	292	368	301	347	284	91	84	49	67	60	260	150	184	199	189	223	142	172	154	201	66	87	88	93	127	88	103	112	88	160	104	75	61	49	63	116	92	87	61	66	33	8	69	71	51	145	66	62	59	71
	Parasitophorous vacuole number	rep1	rep2	rep3	rep4	rep5	rep6	rep7	rep8	rep9	rep10	rep11	rep12	rep13	rep14	rep15	rep1	rep2	rep3	rep4	rep5	rep6	rep7	rep8	rep9	rep10	rep11	rep12	rep13	rep14	rep15	rep1	rep2	rep3	rep4	rep5	rep6	rep7	rep8	rep9	rep10	rep11	rep12	rep13	rep14	rep15	rep1	rep2	rep3	rep4	rep5	rep6	rep7	rep8	rep9	rep10	rep11	rep12	rep13	rep14	rep15

### Sheet: FIG 6F
Fig. 6F
		DMSO infected			Dexrazoxane			5357859			Albendazole
	Day 3	2.40262e+07	4.3869e+07	2.68712e+07	1.77714e+07	4.1529e+07	4.09481e+07	3.30528e+06	1.22111e+07	2.92411e+07	1.31978e+06	1.32912e+06	1.49612e+06
	Day 5	1002964584	1.97067e+08	8.36078e+08	1.77887e+08	2.24563e+08	5.07688e+07	366896	7.2974e+07	6.03685e+07	832054	4.79624e+06	3.07123e+06
	E. cuniculi load (SSU copies/mL）	rep1	rep2	rep3	rep1	rep2	rep3	rep1	rep2	rep3	rep1	rep2	rep3

### Sheet: FIG 7A
Fig. 7A
Compound_ID	%progeny production rep1	%progeny production rep2	%progeny production rep3	%progeny production ave
5354735	9.60175	17.4891	9.6048	12.2319
5253064	6.54664	3.9975	11.2056	7.24992
5335477	10.9111	5.49656	6.4032	7.60361
5347649	9.1653	25.4841	16.008	16.8858
5356835	6.98309	10.9931	14.007	10.6611
6010851	7.41953	16.9894	16.008	13.4723
6569231	5.67376	11.9925	14.4072	10.6912
7588887	13.0933	21.4866	4.4022	12.994
6557069	6.98309	15.99	6.8034	9.9255
5253147	6.1102	13.9913	15.2076	11.7697
5343444	4.80087	6.99563	6.8034	6.19997
5351501	9.1653	15.99	28.014	17.7231
5354856	6.98309	8.49469	10.4052	8.62766
6196052	6.1102	16.9894	8.8044	10.6347
6516026	8.29242	8.49469	12.4062	9.7311
7677531	8.29242	11.4928	12.8064	10.8639
7570088	8.72886	14.4909	11.6058	11.6085
5269247	6.54664	7.995	15.6078	10.0498
5348571	6.1102	12.9919	10.005	9.70236
5358023	4.80087	8.49469	16.4082	9.90126
5351234	17.8942	66.9582	94.4472	59.7665
6020230	12.6568	8.99438	14.8074	12.1529
6827393	6.1102	8.99438	22.4112	12.5053
7576220	6.98309	10.9931	10.4052	9.46047
9001937	4.36443	12.9919	11.6058	9.65404
5265550	4.36443	9.99375	10.8054	8.38786
5349204	5.67376	21.4866	20.4102	15.8568
5350141	5.67376	14.9906	21.6108	14.0917
5346239	7.85597	13.9913	14.007	11.9514
6212428	4.36443	6.49594	8.4042	6.42152
6948007	6.54664	10.9931	7.6038	8.38119
7608074	5.67376	5.99625	6.003	5.891
7950249	2.61866	10.9931	12.006	8.53926
5266238	5.67376	4.99688	9.2046	6.62508
5356458	6.1102	5.99625	8.8044	6.97029
5347768	6.98309	19.9875	19.6098	15.5268
5353410	6.1102	6.99563	12.8064	8.63741
6167923	4.80087	8.99438	16.8084	10.2012
6735111	5.23732	5.99625	8.4042	6.54592
7577364	3.92799	5.99625	9.6048	6.50968
5109380	4.80087	8.49469	9.2046	7.50006
5346337	5.67376	9.99375	17.2086	10.9587
5354953	14.8391	90.4435	90.8454	65.376
5353024	2.61866	8.99438	22.011	11.208
5538252	5.67376	13.9913	13.2066	10.9572
6023236	3.49154	13.4916	16.8084	11.2638
7121308	4.36443	7.49532	7.6038	6.48785
7658853	3.92799	14.9906	10.005	9.64121
5112617	7.41953	6.99563	11.2056	8.54025
5346379	5.67376	12.9919	21.6108	13.4255
5357859	16.5848	18.9881	8.4042	14.6591
5344877	10.0382	9.99375	22.011	14.0143
5557611	7.85597	15.4903	12.006	11.7841
6173965	6.98309	10.9931	10.8054	9.59387
7537383	5.67376	8.99438	9.6048	8.09098
7584443	6.98309	13.9913	9.2046	10.0596
5158561	5.23732	19.4878	9.2046	11.3099
5329476	6.54664	13.4916	13.6068	11.215
5348783	12.6568	12.9919	20.8104	15.4864
5353948	3.92799	15.99	14.007	11.3083
5567910	8.72886	11.9925	17.6088	12.7767
6404140	6.54664	14.4909	20.01	13.6825
7569352	6.1102	3.9975	18.009	9.37224
7678278	4.80087	22.9856	8.8044	12.197
5210859	1.74577	12.4922	14.4072	9.54839
5335954	5.23732	13.9913	9.6048	9.61112
5350398	7.85597	21.4866	10.8054	13.3826
5348026	6.98309	11.9925	26.013	14.9962
5605922	6.1102	8.49469	20.8104	11.8051
6235859	6.1102	9.49407	9.6048	8.40302
7573761	5.23732	9.99375	29.6148	14.9486
7642133	5.23732	5.99625	5.2026	5.47872
5253063	2.18221	11.9925	10.005	8.05991
5346720	5.67376	13.9913	9.2046	9.62321
5357441	6.1102	8.49469	7.2036	7.2695
5352384	3.49154	7.49532	8.004	6.33029
5918926	1.74577	12.9919	17.2086	10.6488
6497372	3.49154	12.4922	18.009	11.3309
7574142	1.74577	8.49469	6.8034	5.68129
7678442	7.41953	8.99438	16.008	10.8073
7582267	10.3226	17.3516	25.4502	17.7081
9052046	6.63594	16.4384	12.0048	11.693
7683368	8.84793	21.4612	23.0492	17.7861
7726570	5.89862	11.4155	24.4898	13.9346
7683810	12.1659	13.242	24.97	16.7926
9020255	6.63594	10.9589	13.9256	10.5068
7679724	9.95392	10.0457	21.1285	13.7093
7678612	6.63594	8.6758	13.4454	9.58571
7584517	8.1106	8.21918	24.4898	13.6065
7995321	5.89862	10.5023	34.0936	16.8315
7695414	7.00461	16.4384	23.5294	15.6575
9060299	7.37327	16.4384	19.6879	14.4998
7699723	5.52995	21.4612	25.4502	17.4804
7790896	8.1106	17.8082	18.2473	14.722
7789672	8.84793	21.0046	34.0936	21.3154
7666688	5.89862	10.5023	28.8115	15.0708
7575715	8.84793	15.0685	21.1285	15.015
7682894	4.42396	11.4155	24.0096	13.283
7733641	4.42396	21.9178	14.4058	13.5825
7726232	6.26728	16.4384	27.8511	16.8523
7985979	8.1106	22.3744	17.7671	16.084
9040930	9.95392	9.13242	20.6483	13.2449
7618645	5.89862	9.13242	22.569	12.5334
7681272	7.00461	10.9589	25.4502	14.4712
7577049	5.89862	17.3516	20.1681	14.4728
7724322	6.26728	9.13242	24.0096	13.1364
9016944	4.79263	14.6119	21.6086	13.671
7734531	2.94931	10.9589	12.9652	8.9578
7734908	7.37327	12.7854	22.569	14.2426
7610547	6.26728	13.6986	21.1285	13.6981
9052673	7.37327	11.4155	21.6086	13.4658
7680917	7.74194	11.8721	23.5294	14.3812
7679996	12.9032	14.1553	19.2077	15.4221
7764338	5.52995	13.6986	28.3313	15.8533
9069218	8.84793	19.6347	16.8067	15.0965
9043990	7.37327	6.84932	15.8463	10.023
9040571	3.68664	11.4155	15.3661	10.1561
9051477	5.16129	11.8721	24.97	14.0011
7665849	8.47926	14.6119	19.2077	14.0996
7668962	7.00461	19.1781	17.7671	14.6499
7672418	6.26728	25.5708	22.569	18.1357
7611195	6.26728	10.0457	20.6483	12.3204
9055667	5.89862	13.6986	20.6483	13.4152
9046874	4.0553	13.6986	20.1681	12.6407
9069526	8.84793	17.3516	21.6086	15.9361
7977527	7.00461	14.1553	22.569	14.5763
7662374	7.37327	16.895	24.0096	16.0926
7689126	6.63594	13.6986	49.4598	23.2648
7687765	10.6912	23.7443	14.886	16.4405
9045485	7.00461	8.21918	40.8163	18.68
7610460	9.58525	13.242	25.4502	16.0925
7941104	9.95392	12.7854	20.6483	14.4625
9051195	7.37327	20.5479	22.0888	16.67
7701508	11.0599	7.76256	23.5294	14.1173
7658840	7.00461	15.5251	15.8463	12.792
7704366	8.84793	13.6986	26.4106	16.319
9000846	11.4286	9.13242	13.9256	11.4955
9050139	9.58525	21.0046	16.3265	15.6388
7680762	12.1659	18.2648	17.7671	16.0659
7682418	6.26728	25.5708	12.485	14.7744
7615755	6.26728	8.6758	8.16327	7.70212
7728463	3.68664	19.1781	29.7719	17.5455
7677497	2.94931	8.21918	16.3265	9.16501
7692858	8.84793	21.0046	17.7671	15.8732
7741375	8.1106	44.7489	15.8463	22.9019
7610316	10.3226	15.5251	11.5246	12.4574
7683524	7.37327	10.9589	10.084	9.47207
7692478	10.3226	13.6986	14.4058	12.809
7682659	8.1106	22.8311	16.8067	15.9161
7739269	11.7972	16.4384	13.9256	14.0537
7684311	9.58525	22.8311	20.6483	17.6882
7699122	7.74194	35.6164	18.7275	20.6953
9010201	4.42396	12.3288	34.5738	17.1089
7689056	7.37327	13.6986	19.6879	13.5866
7696399	5.52995	15.0685	22.0888	14.2291
7998959	4.79263	10.5023	22.569	12.6213
7727891	4.0553	16.895	14.886	11.9454
7683108	5.16129	9.13242	14.4058	9.56649
7677822	5.16129	17.3516	14.4058	12.3062
7729940	4.42396	21.0046	21.1285	15.519
7723667	7.48596	7.17736	16.0567	10.24
7840008	4.49158	6.62526	13.2231	8.11333
5109593	6.9869	11.0421	15.1122	11.0471
6953418	12.9757	4.96894	14.6399	10.8615
7936013	7.48596	4.96894	11.8064	8.08709
7910585	4.99064	17.1153	28.8076	16.9712
7953202	4.49158	4.41684	21.2515	10.0533
7973106	9.48222	9.93789	15.5844	11.6682
7730229	8.48409	7.17736	13.2231	9.6282
7933335	4.99064	4.41684	24.085	11.1642
5228275	4.99064	4.96894	25.5018	11.8205
7746978	3.99251	4.96894	17.9457	8.96905
7934493	7.48596	7.17736	12.7509	9.13807
7932834	10.9794	4.96894	17.9457	11.298
7942209	12.9757	5.52105	23.1405	13.8791
7959997	9.48222	11.0421	9.4451	9.98981
7743527	4.49158	13.2505	25.0295	14.2572
7959782	6.9869	5.52105	12.7509	8.41961
5263385	3.49345	4.96894	16.0567	8.17302
7756327	4.99064	5.52105	15.1122	8.54128
7935459	7.48596	6.07315	14.1677	9.24226
7935213	8.98316	9.38578	12.7509	10.3733
7953917	8.48409	13.2505	20.7792	14.1713
7959390	5.48971	17.6674	14.6399	12.599
7739622	5.48971	3.86473	25.974	11.7762
9000202	7.98503	12.1463	10.3896	10.1736
5277665	3.99251	3.31263	17.4734	8.25953
7819020	23.9551	39.1994	87.8394	50.3313
7907304	9.48222	4.96894	18.4179	10.9564
7943312	11.4785	5.52105	23.1405	13.38
7953938	6.48784	7.72947	16.5289	10.2487
7969975	9.48222	8.83368	12.7509	10.3556
7744274	3.99251	2.20842	15.1122	7.10436
9023495	5.98877	4.96894	26.4463	12.468
5357244	6.48784	5.52105	16.5289	9.5126
7799157	12.9757	7.17736	27.863	16.0054
7901228	4.99064	8.83368	17.4734	10.4326
7938403	4.99064	4.41684	19.3625	9.58998
7973055	6.9869	6.62526	13.2231	8.9451
7975120	5.98877	6.07315	18.4179	10.16
7750725	6.48784	7.17736	12.2786	8.64794
9044822	2.99439	4.41684	18.8902	8.76714
5348944	7.48596	3.31263	17.9457	9.58143
7853450	4.49158	4.41684	10.3896	6.43268
7907320	5.48971	2.20842	6.13932	4.61248
7943408	4.49158	5.52105	14.6399	8.21751
7972668	5.98877	9.93789	23.6128	13.1798
7963421	8.48409	17.1153	17.0012	14.2002
7750438	2.99439	7.72947	25.5018	12.0752
9042316	9.48222	7.72947	19.3625	12.1914
5354481	8.48409	9.38578	10.3896	9.41983
7736122	10.4803	10.49	20.307	13.7591
7936800	14.9719	8.83368	12.2786	12.0281
7938819	5.48971	9.93789	16.5289	10.6522
7971776	7.48596	17.1153	14.6399	13.0804
7968373	8.48409	15.4589	21.2515	15.0648
7777688	8.48409	13.8026	15.5844	12.6237
7687425	10.4803	8.28157	18.4179	12.3933
5943939	14.9719	6.62526	22.6682	14.7551
7679675	15.471	11.0421	18.8902	15.1344
7927601	9.48222	12.6984	22.6682	14.9496
7950687	5.48971	8.83368	9.91736	8.08025
7973498	6.9869	12.1463	18.8902	12.6745
7959808	6.9869	10.49	8.97285	8.81658
7793379	9.48222	7.72947	16.5289	11.2469
9069035	11.9775	8.83368	20.7792	13.8635
5943990	15.9701	5.52105	28.8076	16.7662
7927913	14.4729	9.93789	10.8619	11.7575
7906678	11.9775	5.52105	23.6128	13.7038
7953136	7.48596	4.41684	20.7792	10.894
7970445	8.48409	6.07315	14.6399	9.73238
7971966	10.4803	13.8026	17.4734	13.9188
7781464	16.4691	12.1463	18.8902	15.8352
5173947	9.98129	16.011	20.307	15.4331
6143087	14.4729	8.83368	17.0012	13.4359
7916456	16.4691	12.6984	17.4734	15.547
7936812	16.4691	34.2305	19.3625	23.354
7950796	9.48222	16.011	20.307	15.2667
7966778	13.9738	16.5631	16.5289	15.6886
7972960	14.9719	8.28157	16.5289	13.2608
7968116	17.8599	7.6087	16.3265	13.9317
7977677	5.54273	13.587	9.15879	9.42949
7985287	12.933	8.15217	10.7516	10.6123
9002245	8.62202	20.6522	9.15879	12.811
9011899	6.15858	9.23913	7.96416	7.78729
9044478	7.3903	11.9565	9.9552	9.76734
9081915	7.3903	10.8696	12.3444	10.2014
9116822	5.54273	11.9565	21.105	12.8681
7972077	9.85373	5.43478	8.76058	8.01636
7988167	6.77444	10.8696	12.3444	9.99615
7989408	14.1647	10.3261	13.1409	12.5439
9005165	4.92687	9.23913	7.96416	7.37672
9033396	6.15858	10.3261	18.7158	11.7335
9043813	9.23788	15.2174	9.9552	11.4702
9104026	9.23788	14.1304	5.57491	9.64774
9117551	5.54273	11.9565	17.9194	11.8062
7975482	8.00616	9.78261	12.3444	10.0444
7988553	7.3903	7.06522	17.9194	10.7916
7976800	6.77444	11.413	10.7516	9.64637
9007175	7.3903	8.15217	7.96416	7.83555
9035892	8.00616	20.6522	7.56595	12.0748
9051411	10.4696	18.4783	8.36237	12.4367
9109434	8.00616	13.0435	16.7247	12.5915
9119812	5.54273	15.2174	21.5032	14.0878
7980760	4.92687	5.43478	6.37133	5.57766
7987939	11.7013	10.8696	12.3444	11.6384
7988270	9.23788	11.413	10.3534	10.3348
9001968	14.7806	13.0435	7.56595	11.7967
9038092	6.77444	14.6739	11.9462	11.1315
9052723	7.3903	9.23913	9.15879	8.59607
9115388	9.85373	9.78261	13.1409	10.9257
9120963	8.62202	13.587	15.9283	12.7124
7988799	7.3903	7.06522	15.5301	9.99521
7980373	4.92687	8.69565	8.36237	7.3283
9000686	9.85373	5.97826	8.36237	8.06479
9006037	10.4696	6.52174	20.7068	12.5661
9034973	6.77444	10.8696	15.9283	11.1908
9052856	8.62202	9.78261	6.76954	8.39139
9115622	6.15858	9.78261	7.96416	7.96845
9124410	9.85373	9.23913	12.7427	10.6118
7982941	8.00616	7.6087	16.7247	10.7799
7976745	6.15858	8.15217	11.548	8.6196
7998496	9.85373	13.587	10.3534	11.2647
9005785	3.69515	10.3261	7.96416	7.32847
9040862	5.54273	13.0435	20.7068	13.0977
9048279	8.62202	11.413	9.9552	9.99675
9115992	8.62202	11.413	18.3176	12.7842
9128058	13.5489	14.1304	12.3444	13.3413
7974297	12.933	10.3261	16.3265	13.1952
7990360	13.5489	17.3913	13.9373	14.9592
7997130	11.7013	7.6087	5.97312	8.42771
9009768	9.85373	9.23913	12.7427	10.6118
9043699	12.933	15.2174	7.56595	11.9055
9052765	8.62202	14.6739	14.7337	12.6765
9115640	4.92687	14.1304	14.7337	11.2637
9127666	8.00616	9.78261	11.9462	9.91167
7978322	12.3172	10.3261	20.3086	14.3173
7991388	13.5489	6.52174	12.3444	10.805
9000720	6.77444	10.3261	13.9373	10.3459
9005270	9.85373	13.587	17.5212	13.6539
9046736	12.933	9.78261	4.7785	9.16471
9052831	10.4696	14.1304	8.76058	11.1202
9115202	8.00616	13.0435	15.1319	12.0605
5243427	9.85373	13.0435	11.1498	11.349
7980485	12.933	10.3261	13.5391	12.2661
7977823	7.3903	3.80435	7.56595	6.25353
7999814	11.0855	10.3261	8.36237	9.92464
9011431	5.54273	10.3261	11.1498	9.00621
9045586	7.3903	7.06522	5.1767	6.54407
9061557	14.7806	11.413	13.1409	13.1115
9116474	8.00616	29.3478	7.96416	15.106
6470681	7.3903	14.1304	15.9283	12.483
7982614	14.7806	11.9565	15.1319	13.9563
7982887	14.7806	11.9565	5.1767	10.6379
7999852	14.1647	13.0435	16.3265	14.5116
9017010	12.933	12.5	11.9462	12.4598
9041566	9.23788	13.587	9.15879	10.6612
9072751	8.62202	14.1304	6.76954	9.84066
9115291	14.1647	14.6739	18.3176	15.7187
7927410	16.0123	17.9348	13.1409	15.696
7906593	8.80503	6.05144	16.6505	10.5023
7926470	8.80503	7.86687	15.1016	10.5912
7952867	12.5786	10.8926	12.0039	11.825
7936341	7.54717	10.2874	22.4589	13.4312
7973235	20.1258	12.708	8.9061	13.9133
7996879	11.3208	19.3646	12.7783	14.4879
7981277	9.43396	13.3132	10.8422	11.1964
9007246	9.43396	15.1286	13.5528	12.7051
7924562	5.66038	8.47201	18.1994	10.7773
7938398	8.80503	14.5234	13.5528	12.2937
7941495	12.5786	7.26172	6.96999	8.93678
7943200	6.28931	9.6823	16.2633	10.745
7956260	13.2075	11.4977	17.0378	13.9143
7982904	20.1258	16.3389	15.4889	17.3178
7997363	15.7233	14.5234	13.5528	14.5998
9006352	14.4654	6.05144	12.0039	10.8402
7916505	11.9497	6.05144	17.425	11.8087
7961291	10.6918	7.26172	9.29332	9.08229
7957271	6.91824	8.47201	10.455	8.61508
7953320	6.91824	10.8926	19.7483	12.5197
7968593	9.43396	12.1029	5.80833	9.11505
9002951	13.8365	12.708	16.2633	14.2693
7957076	13.2075	14.5234	13.5528	13.7613
9005220	5.66038	7.86687	11.6167	8.3813
7933735	10.6918	12.708	11.2294	11.5431
7927154	11.3208	12.708	12.0039	12.0109
7940070	11.3208	9.07716	19.7483	13.3821
7959132	6.91824	10.2874	25.1694	14.125
7973356	10.0629	11.4977	12.0039	11.1882
7986325	6.91824	8.47201	17.0378	10.8093
7993402	11.9497	4.84115	12.7783	9.85638
9017751	11.9497	7.86687	15.1016	11.6394
7927718	5.66038	6.05144	17.0378	9.58319
7580944	5.03145	6.65658	28.6544	13.4475
7964454	9.43396	12.1029	16.2633	12.6
7958295	8.80503	10.2874	12.0039	10.3654
7985963	8.80503	7.86687	10.0678	8.91322
7978593	9.43396	7.26172	12.0039	9.56652
7978019	8.80503	8.47201	19.7483	12.3418
9019599	8.1761	7.26172	10.8422	8.76001
7931860	10.0629	12.708	15.4889	12.7533
7928316	6.28931	15.7337	25.1694	15.7308
7965607	10.0629	9.6823	8.9061	9.55043
7950100	3.77358	10.8926	20.5227	11.7296
7977482	4.40252	9.6823	19.3611	11.1486
7981129	6.91824	16.3389	13.1655	12.1409
7979642	11.3208	14.5234	13.94	13.2614
9035659	10.6918	7.86687	16.6505	11.7364
7916604	10.0629	9.6823	15.8761	11.8738
7914017	10.6918	13.3132	11.6167	11.8739
7972203	10.0629	10.8926	11.6167	10.8574
7963031	9.43396	15.1286	26.7183	17.0936
7979103	10.6918	13.9183	18.1994	14.2698
7989954	10.6918	11.4977	16.6505	12.9467
7989335	13.2075	15.7337	9.68054	12.8739
9028462	11.9497	14.5234	15.8761	14.1164
7916736	11.3208	12.1029	15.4889	12.9708
7969599	10.6918	14.5234	10.8422	12.0192
7973006	16.3522	18.7595	12.0039	15.7052
7972559	11.9497	19.9697	18.5866	16.8354
7978396	16.9811	12.708	15.8761	15.1884
9000080	8.1761	14.5234	14.3272	12.3423
9010217	13.8365	13.3132	22.8461	16.6652
9035033	10.0629	14.5234	16.2633	13.6166
7927063	11.9497	15.7337	17.8122	15.1652
7967502	17.6101	16.944	16.2633	16.9391
7959060	13.8365	10.2874	11.6167	11.9135
7942208	16.9811	19.3646	31.7522	22.6993
7986905	16.9811	23.6006	13.1655	17.9158
7993356	16.9811	13.9183	28.2672	19.7222
9005314	11.9497	19.9697	17.0378	16.3191
9041727	8.80503	12.708	19.7483	13.7538
7927953	15.0943	11.4977	16.6505	14.4142
7973426	17.6101	13.3132	6.58277	12.502
7953923	10.0629	13.3132	15.8761	13.084
7958409	16.9811	9.07716	11.6167	12.5583
7988182	11.3208	14.5234	15.4889	13.7777
7986559	6.91824	12.1029	3.485	7.50204
9012953	10.0629	14.5234	14.7144	13.1003
9035541	8.1761	7.86687	12.7783	9.60709
9032001	12.447	10.4055	15.6863	12.8462
9121774	15.2758	7.34507	12.0664	11.5624
9132673	15.2758	14.078	12.0664	13.8067
9144425	11.8812	8.56924	20.1106	13.5203
9148877	11.8812	9.79342	21.7195	14.4647
9155624	8.48656	6.73298	14.0774	9.76566
9237909	11.3154	12.8539	13.273	12.4808
9278040	6.22348	11.6297	10.4575	9.43689
9046205	8.48656	14.078	12.0664	11.5437
9125633	10.1839	16.5264	12.4686	13.0596
9130586	11.8812	7.95715	12.8708	10.903
9145501	12.447	4.89671	18.0995	11.8144
9150749	10.1839	11.6297	17.6973	13.1703
9155266	10.1839	12.2418	17.2951	13.2403
9242174	16.4074	15.9143	15.2841	15.8686
9292101	11.3154	6.73298	10.0553	9.3679
9049195	11.3154	16.5264	23.7305	17.1908
9119605	9.05233	12.8539	8.84867	10.2516
9131362	6.22348	11.0176	16.0885	11.1099
9144202	9.05233	15.3022	13.6752	12.6766
9150644	11.8812	7.34507	13.6752	10.9672
9158488	16.9731	11.6297	17.6973	15.4334
9250066	8.48656	10.4055	14.4796	11.1239
9285140	11.3154	11.6297	21.3172	14.7541
9068640	9.6181	14.078	14.8819	12.8593
9125746	7.92079	12.8539	17.6973	12.824
9132916	7.92079	10.4055	14.8819	11.0694
9144209	14.71	14.078	12.4686	13.7522
9150844	7.35502	11.6297	11.6642	10.2163
9158254	31.6832	8.56924	16.0885	18.7803
9256086	14.71	11.6297	11.6642	12.668
9341772	10.1839	5.5088	14.8819	10.1915
9083944	15.8416	7.95715	11.2619	11.6869
9129869	11.8812	9.18133	11.6642	10.9089
9134887	14.71	9.18133	5.22876	9.70671
9147891	13.0127	9.79342	15.2841	12.6967
9152531	6.78925	9.18133	8.84867	8.27308
9203787	18.6704	7.95715	10.8597	12.4958
9257219	6.22348	13.466	16.8929	12.1941
9204163	9.6181	9.79342	12.4686	10.6267
9084846	9.05233	14.6901	11.2619	11.6681
9126408	5.65771	9.79342	14.8819	10.111
9135460	9.05233	13.466	12.0664	11.5282
9146107	7.35502	12.2418	16.0885	11.8951
9151354	10.7496	6.73298	14.4796	10.6541
9211059	13.5785	14.6901	13.6752	13.9813
9265252	10.1839	15.9143	9.25088	11.783
9124812	11.8812	17.1385	26.546	18.5219
9127819	6.22348	10.4055	16.0885	10.9058
9140625	6.22348	15.9143	12.0664	11.4014
9146319	7.35502	9.18133	13.273	9.93645
9152216	10.7496	11.0176	7.64203	9.80309
9213306	8.48656	9.79342	18.0995	12.1265
9201630	11.3154	11.6297	15.2841	12.7431
9115509	7.92079	12.8539	18.904	13.2262
9128682	10.1839	10.4055	15.2841	11.9578
9141089	11.8812	17.1385	18.5018	15.8405
9145725	9.6181	11.0176	10.0553	10.2303
9153027	9.6181	13.466	30.9703	18.0181
9213090	12.447	14.6901	11.2619	12.7997
9229169	10.7496	8.56924	14.8819	11.4002
9116187	9.6181	9.18133	13.6752	10.8249
9128746	11.8812	11.0176	14.8819	12.5935
9141591	14.1443	15.3022	19.7084	16.385
9147561	15.8416	20.1989	16.0885	17.3763
9154863	18.6704	14.078	10.8597	14.5361
9233375	18.1047	7.95715	28.1549	18.0722
9243163	16.4074	11.0176	18.5018	15.3089
9120798	11.8812	16.5264	10.8597	13.0891
9130368	10.7496	11.0176	14.4796	12.0823
9141832	9.6181	11.6297	9.65309	10.3003
9149937	9.6181	14.078	24.5349	16.077
9156760	13.0127	11.0176	14.4796	12.8367
9239047	14.1443	14.078	14.8819	14.3681
9266607	9.6181	13.466	14.8819	12.6553

### Sheet: FIG 8A
Fig. 8A
		DMSO+Unifected	5357859	7819020	5351234	5354953
	%Gravid	100	100	100	100	100
	%Gravid	100	96	100	97	99
	%Gravid	99	100	98	95	96

### Sheet: FIG 8B
Fig. 8B
		DMSO+Unifected	DMSO+Infected	5357859	7819020	5351234	5354953
	%Gravid	100	30	86	97	98	96
	%Gravid	100	37	88	97	93	96
	%Gravid	99	14	85	92	87	93

### Sheet: FIG 8C
Fig. 8C
		Infected	5357859	7819020	5351234	5354953
	%Infected	100	87	17	21	13
	%Infected	100	92	28	36	31
	%Infected	100	82	47	42	41

### Sheet: FIG 8D
Fig. 8D
		Spore prep.	Acetone	5357859	7819020	5351234	5354953
	%Mortality	17	92	43	63	62	72
	%Mortality	19	95	33	54	69	74
	%Mortality	23	96	40	60	60	61

### Sheet: FIG 8E
Fig. 8E
		DMSO+Unifected	5357859	7819020	5351234	5354953
	%Gravid	100	99	100	77	93
	%Gravid	100	94	90	90	94
	%Gravid	99	98	98	83	92

### Sheet: FIG 8F
Fig. 8F
		DMSO+Unifected	DMSO+Infected	5357859	7819020	5351234	5354953
	%Gravid	100	30	94	97	60	91
	%Gravid	100	37	96	96	89	90
	%Gravid	99	14	93	89	80	87

### Sheet: FIG 8G
Fig. 8G
		Infected	5357859	7819020	5351234	5354953
	%Infected	100	2	4	0	0
	%Infected	100	6	14	1	0
	%Infected	100	7	26	3	0

### Sheet: FIG 8H
Fig. 8H
		Spore prep.	Acetone	5357859	7819020	5351234	5354953
	%Mortality	17	92	81	76	76	85
	%Mortality	19	95	72	64	72	81
	%Mortality	23	96	76	67	76	86

### Sheet: FIG 8I
Fig. 8I
		DMSO+Unifected	5357859	7819020	5351234	5354953
	%Gravid	100	80	100	63	67
	%Gravid	100	97	88	72	89
	%Gravid	99	95	94	68	75

### Sheet: FIG 8J
Fig. 8J
		DMSO+Unifected	DMSO+Infected	5357859	7819020	5351234	5354953
	%Gravid	100	30	73	99	24	67
	%Gravid	100	37	93	87	52	82
	%Gravid	99	14	95	84	43	73

### Sheet: FIG 8K
Fig. 8K
		Infected	5357859	7819020	5351234	5354953
	%Infected	100	0	1	0	0
	%Infected	100	0	3	0	0
	%Infected	100	0	2	0	0

### Sheet: FIG 8L
Fig. 8L
		Spore prep.	Acetone	5357859	7819020	5351234	5354953
	%Mortality	17	92	91	79	87	90
	%Mortality	19	95	86	73	82	89
	%Mortality	23	96	88	82	88	93

### Sheet: S FIG 1A
S Fig. 1A
Compound_ID	%progeny production ave
5351501	97.8557
5357859	97.2583
5469758	97.0349
5346337	95.9447
5356458	85.9228
5357768	85.3514
5627921	82.3214
5478153	82.0361
5131914	81.5155
5302717	81.1509
5315605	78.4552
5354856	73.9182
5194481	66.6301
5352605	65.7617
5148144	64.398
5273145	60.1252
5461570	59.8805
5283966	58.1837
5320609	58.133
5348571	57.1633
5343775	50.1689
5313504	47.6506
5313458	46.5381
5317539	44.5021
5349755	40.5463
5343444	40.0655
5142475	38.0075
5132326	37.7414
5274108	37.2744
5312251	35.4195
5245596	34.5397
5142568	33.9884
5106405	33.1333
5240447	32.1858
5281087	31.4085
5226773	29.6526
5213777	28.6959
5113720	27.8109
5190259	27.0476
5321734	26.8675
5143211	26.7386
5314203	26.7131
5281780	26.5445
5142083	26.238
5110712	25.5492
5108438	25.4725
5350185	25.3122
5216515	25.2883
5281815	25.1675
5141799	25.1212
5242845	24.7689
5105502	24.3728
5258982	24.3679
5244500	24.3369
5185708	24.3121
5243160	24.2534
5175189	23.9095
5260225	23.5872
5272620	23.5234
5107843	23.1568
5318644	23.1346
5216362	23.1062
5274945	23.0507
5106806	22.8456
5312990	22.7256
5269460	22.7048
5187122	22.4554
5282226	22.2467
5141650	22.2249
5109414	22.1363
5141313	22.0905
5281989	21.7851
5243672	21.6895
5174224	21.654
5351133	21.6392
5142587	21.3557
5193645	21.3186
5347837	21.3
5247986	21.227
5316696	21.1044
5315219	21.085
5240463	21.0629
5269300	20.9399
5259787	20.7517
5317577	20.7431
5137179	20.3758
5375512	20.3345
5193451	20.1258
5244537	20.1131
5174697	20.1099
5278354	20.0027
5187344	19.9727
5278749	19.9049
5139339	19.896
5315977	19.8574
5143462	19.7707
5142119	19.6839
5242835	19.6103
5190260	19.4678
5242813	19.3694
5105679	19.2598
5285014	19.2122
5244574	19.2063
5266472	19.1915
5113898	19.1737
5216784	19.1371
5214876	19.109
5279232	18.9717
5317096	18.9451
5216135	18.8146
5174749	18.8061
5315897	18.7301
5216193	18.6109
5260463	18.6006
5245931	18.5826
5194686	18.4421
5111936	18.4339
7974240	18.3741
5266396	18.2645
5182177	18.2506
5267216	18.1895
5193662	18.1043
5244511	17.9872
5282216	17.9749
5260006	17.9318
5265665	17.9208
5267025	17.9062
5315967	17.8668
5250341	17.8608
5260326	17.8516
5317815	17.804
5260449	17.7096
5267462	17.6678
5194880	17.6526
5193736	17.6423
5431250	17.6375
5358024	17.6103
5276668	17.6099
5286454	17.5658
5259838	17.472
5112959	17.3361
5226932	17.3229
5285167	17.3159
5266346	17.3142
5276181	17.3024
5255687	17.1667
5227096	17.1454
5193704	17.1005
5275913	17.077
5216189	17.0032
5264720	16.9843
5173862	16.8859
5186912	16.8833
5268866	16.8591
5227122	16.829
5266533	16.7521
5222140	16.6548
5266898	16.6191
5162430	16.5187
5351395	16.479
5313503	16.4693
5404626	16.4119
5136794	16.3652
5137343	16.3371
5259198	16.3122
5219515	16.2751
5344759	16.2678
5278659	16.26
5220641	16.2383
5269419	16.2358
5538622	16.2091
5276642	16.1961
5259202	16.1915
5302569	16.1513
5174811	16.1235
5267447	16.0975
5144636	16.0877
5249254	16.0837
5163526	16.0718
5264751	16.0578
5278450	16.0513
5190645	15.9723
5113593	15.9714
5266284	15.9543
5266085	15.9358
5135701	15.9294
5187350	15.9201
5276684	15.9184
5264314	15.8854
5161007	15.8835
5267876	15.8769
5286425	15.8711
5281678	15.8619
5259219	15.8431
5266524	15.814
5227147	15.7456
5248428	15.7379
5137654	15.639
5248194	15.6363
5262629	15.6346
5111173	15.6264
5194408	15.6067
5315800	15.5776
5279975	15.5692
5201735	15.5464
5314848	15.5065
5489382	15.438
5267912	15.4022
5431018	15.3743
5259940	15.3461
5318731	15.3268
5142986	15.3242
5279613	15.2923
5191456	15.2716
5345047	15.2648
5272111	15.2115
5278834	15.1992
5268222	15.1705
5276458	15.1472
5271370	15.0979
5200863	15.0862
5270655	15.0591
5276391	15.0201
5316825	14.9599
5219522	14.9524
5260433	14.9418
5473217	14.938
5191391	14.9292
5316657	14.925
5265215	14.8801
5276324	14.8632
5279182	14.8574
5201899	14.8436
5190804	14.7722
5115670	14.7588
5108936	14.7572
5272855	14.7558
5265849	14.7519
5259516	14.7479
5277087	14.7126
5215573	14.6719
5224354	14.6679
5105470	14.611
5302874	14.6066
5429701	14.5974
5192203	14.5971
5266557	14.5852
5214436	14.5841
5227160	14.5802
5218866	14.5576
5411877	14.5066
5277323	14.4927
5260350	14.4915
5357574	14.4607
5192698	14.4563
5324168	14.4541
5266446	14.4514
5484264	14.4469
5279275	14.4467
5268098	14.4234
5181204	14.4067
5191452	14.3862
5303065	14.3397
5220445	14.3036
5316754	14.295
5280684	14.2828
5312521	14.2797
5135703	14.2795
5145568	14.2771
5108436	14.2633
5268271	14.2546
5105483	14.2458
5270481	14.2418
5193143	14.2066
5247976	14.1982
5314982	14.1941
5142887	14.1475
5281891	14.0999
5319085	14.0936
5218913	14.0679
5226346	14.0375
5226927	14.017
5278841	13.9592
5275907	13.9591
5182703	13.9355
5376224	13.9214
5226987	13.92
5324855	13.9044
5218946	13.9037
5175430	13.8867
5344094	13.8812
5158983	13.8737
5267619	13.8724
5274980	13.8549
5327704	13.8168
5286749	13.812
5226973	13.7843
5309828	13.7653
5260112	13.7511
5328757	13.7477
5113958	13.6569
5312649	13.6435
5275249	13.6231
5225422	13.6177
5486508	13.6057
5115714	13.6012
5209179	13.574
5286514	13.5139
5269093	13.5003
5344420	13.4234
5308693	13.4028
5227215	13.3968
5182245	13.3913
5226324	13.3865
5328453	13.3524
5311348	13.3509
5266948	13.3397
5192208	13.3375
5193702	13.3311
5366229	13.3055
5269849	13.2948
5314895	13.2629
5351471	13.2541
5246110	13.242
5328670	13.2331
5319184	13.2179
5242860	13.2082
5274942	13.1828
5274867	13.1768
5266596	13.166
5323209	13.1624
5191404	13.1557
5226950	13.1485
5190246	13.1262
5197006	13.1253
5270377	13.1212
5226711	13.115
5266651	13.1135
5158581	13.1065
5113092	13.0923
5284864	13.0913
5264585	13.0857
5266280	13.0476
5258661	13.0471
5285125	13.0465
5246124	13.0322
5284724	13.02
5246508	13.0198
5347632	13.018
5309975	13.0062
5282016	12.9863
5211565	12.9526
5277231	12.9454
5148612	12.9268
5343541	12.9268
5309647	12.9225
5269765	12.9214
5210498	12.9107
5269295	12.9075
5329205	12.9045
5275879	12.8704
5246601	12.8534
5301400	12.8297
5404837	12.8192
5269671	12.7965
5563245	12.7768
5175207	12.7767
5345861	12.761
5143169	12.758
5116359	12.7559
5231058	12.7506
5344479	12.7493
5202106	12.7477
5156563	12.7465
5267869	12.7377
5248018	12.733
5180197	12.7298
5260679	12.7298
5142991	12.6859
5313773	12.6839
5109300	12.682
5268399	12.6787
5363493	12.677
5364692	12.6742
5260606	12.6648
5107788	12.6619
5283495	12.6599
5268530	12.6557
5268133	12.6554
5226306	12.6504
5320129	12.6324
5213856	12.6324
5264649	12.6262
5427726	12.6223
5104562	12.6179
5373366	12.6179
5310952	12.6072
5246085	12.597
5430500	12.5944
5272378	12.5928
5404622	12.5692
5181227	12.5682
5105276	12.5545
5259326	12.5448
5226930	12.5313
5213014	12.5295
5218912	12.5283
5264011	12.5167
5308664	12.5144
5272576	12.495
5271936	12.4745
5313189	12.472
5192721	12.4698
5218670	12.4252
5267953	12.4239
5193631	12.4222
5266141	12.4201
5327527	12.3868
5228499	12.3601
5268571	12.3546
5267745	12.3543
5329748	12.3531
5430823	12.3393
5328508	12.322
5173245	12.3173
5329037	12.3107
5534071	12.3077
5284657	12.2962
5115740	12.2883
5272293	12.2857
5375551	12.2724
5279218	12.2621
5404115	12.2536
5319195	12.2518
5328287	12.2405
5227093	12.2405
5218940	12.2321
5315717	12.2309
5402436	12.2271
5321694	12.2151
5197007	12.2089
5116611	12.2066
5245275	12.199
5222681	12.1886
5404649	12.1808
5345379	12.1687
5406326	12.1678
5428832	12.1462
5485786	12.1438
5321355	12.1336
5154670	12.1303
5359024	12.1186
5431900	12.095
5155735	12.0789
5269187	12.042
5193924	12.0386
5263301	12.0342
5113175	12.0187
5315400	12.0146
5280433	12.0126
5156185	12.0031
5283525	12.0019
5365996	11.9989
5268386	11.9897
5259596	11.9864
5357269	11.9737
5324663	11.9685
5209007	11.9678
5260320	11.9615
5285582	11.9483
5329427	11.9436
5230918	11.9341
5286508	11.9138
5211622	11.9101
5320100	11.8988
5271693	11.888
5571920	11.885
5116135	11.8609
5316549	11.8547
5286564	11.8538
5311228	11.8401
5279471	11.8274
5404650	11.827
5327463	11.8094
5137119	11.7953
5362869	11.7935
5301094	11.7829
5404292	11.7686
5259068	11.7674
5220581	11.7629
5266586	11.7461
5267493	11.7405
5268628	11.7172
5270140	11.6907
5309890	11.6898
5217768	11.6815
5213028	11.6805
5563480	11.6801
5328528	11.675
5142981	11.6736
5402852	11.6561
5337028	11.6535
5116346	11.6427
5418478	11.6297
5276257	11.6187
5267925	11.6187
5262817	11.6123
5265755	11.6098
5191583	11.6026
5317380	11.6026
5242981	11.6007
5116157	11.5981
5169111	11.5978
5264865	11.5923
5321112	11.5889
5728101	11.5684
5154233	11.5459
5561924	11.5454
5270762	11.5325
5213851	11.5297
5274729	11.5207
5105479	11.5163
5343730	11.5135
5431430	11.5077
5310490	11.4992
5459515	11.4977
5424419	11.4855
5322119	11.4838
5190846	11.4639
5487072	11.4562
5261183	11.448
5328546	11.4448
5421976	11.4373
5303660	11.416
5491392	11.408
5103816	11.3967
5105183	11.3967
5279544	11.3932
5272800	11.3923
5151554	11.3809
5210793	11.3704
5788160	11.3603
5191718	11.3556
5521620	11.3506
5217339	11.3503
5416538	11.3471
5269111	11.3439
5200019	11.3373
5349620	11.3305
5337891	11.3241
5727931	11.3215
5345096	11.3197
5338325	11.3189
5509897	11.3188
5343675	11.313
5347324	11.3121
5321799	11.3068
5492031	11.2963
5328132	11.2813
5472848	11.2732
5286750	11.2688
5360676	11.2673
5271218	11.246
5265753	11.2425
5211805	11.232
5355621	11.2241
5362204	11.2233
5585626	11.2197
5272878	11.2122
5263395	11.2122
5326102	11.2066
5350820	11.2001
5249182	11.1963
5403625	11.1922
5286222	11.189
5561864	11.178
5181516	11.1686
5430757	11.1612
5301879	11.1342
5325221	11.1316
5404506	11.1303
5365830	11.1168
5404704	11.11
5275597	11.0971
5344400	11.0946
5117228	11.0921
5357360	11.089
5488185	11.0661
5268579	11.0635
5214058	11.0611
5366853	11.061
5326455	11.0597
5343572	11.047
5404621	11.0351
5362470	11.0341
5220555	11.0119
5150603	11.008
5231142	11.0061
5238379	11.0046
5316724	11.0034
5151045	10.9994
5404592	10.9918
5114709	10.99
5260653	10.9899
5730361	10.9838
5277833	10.9816
5511108	10.9668
5784205	10.9622
5265352	10.9609
5263253	10.9608
5363173	10.9569
5329978	10.9539
5267827	10.9408
5373923	10.9362
5337459	10.9353
5237667	10.9327
5429420	10.9293
5328236	10.9278
5238086	10.9242
5265212	10.9117
5522505	10.9062
5429471	10.8968
5280159	10.889
5259273	10.8787
5361606	10.8644
5280658	10.8514
5303290	10.8511
5361218	10.8448
5335890	10.8447
5351512	10.843
5213008	10.8352
5428049	10.8197
5104970	10.8021
5380934	10.7972
5277879	10.7958
5273539	10.7926
5488196	10.7909
5262962	10.7903
5345685	10.7867
5279823	10.7853
5311303	10.769
5329605	10.7689
5262822	10.7684
5185400	10.7593
5362542	10.7592
5340359	10.7338
5327338	10.7303
5746445	10.7251
5267319	10.7146
5344528	10.712
5284784	10.7115
5317115	10.7066
5227660	10.6938
5122666	10.6837
5327938	10.6818
5345029	10.6788
5153216	10.6718
5270574	10.6609
5105391	10.653
5373291	10.6492
5269698	10.638
5328036	10.6321
5363881	10.6295
5483997	10.6285
5421490	10.6249
5258145	10.6201
5310832	10.6196
5269922	10.6165
5413942	10.6158
5359680	10.6147
5424705	10.6062
5427304	10.6
5115499	10.5931
5258260	10.5911
5374257	10.5827
5258959	10.5581
5273647	10.5569
5227921	10.5569
5431283	10.5445
5432152	10.53
5792598	10.5277
5228486	10.512
5191502	10.5046
5363707	10.5017
5330435	10.4918
5339889	10.491
5324315	10.4906
5351423	10.4901
5303728	10.4898
5351960	10.4828
5328099	10.4805
5374270	10.4784
5321570	10.4777
5251534	10.4745
5356048	10.4671
5217943	10.464
5336592	10.4574
5240448	10.4497
5345836	10.4461
5347187	10.4451
5263891	10.4331
5270692	10.4203
5357632	10.4169
5429152	10.4133
5311328	10.4132
5410220	10.406
5571297	10.4008
5230009	10.396
5321836	10.395
5493810	10.3878
5220640	10.3772
5329528	10.3742
5431442	10.3715
5323911	10.3702
5322262	10.3673
5107544	10.355
5319725	10.339
5353075	10.339
5316319	10.3032
5270575	10.2958
5601604	10.2952
5152284	10.2946
5282811	10.2935
5258326	10.2894
5404478	10.2842
5727960	10.2825
5258774	10.2818
5420783	10.2777
5104509	10.2773
5326417	10.2773
5329340	10.2758
5420955	10.2755
5118381	10.2745
5357866	10.2744
5763974	10.2724
5116086	10.2634
5104666	10.2606
5346630	10.2542
5321779	10.2469
5214758	10.2445
5309753	10.2417
5321235	10.2396
5328219	10.2361
5170748	10.2298
5351604	10.2226
5329919	10.222
5116352	10.2167
5191448	10.2057
5350337	10.2011
5214667	10.1996
5117019	10.1972
5251526	10.1949
5361867	10.193
5257814	10.1875
5193824	10.1864
5351690	10.1781
5326526	10.176
5257673	10.1692
5374261	10.1673
5265390	10.1635
5266908	10.1581
5491167	10.1546
5117202	10.1449
5260797	10.1445
5257829	10.1405
5346422	10.1386
5321321	10.1264
5360860	10.1245
5331221	10.1163
5213202	10.1005
5104107	10.0953
5326086	10.0892
5325499	10.0829
5151615	10.0825
5246937	10.0767
5489346	10.0681
5344575	10.0619
5328392	10.0597
5286741	10.0563
5343463	10.0563
5160354	10.0501
5351811	10.0439
5320116	10.0413
5264727	10.0383
5282549	10.0367
5465378	10.0362
5571663	10.0267
5363551	10.0204
5365691	10.0146
5431876	10.0119
5373505	9.99789
5432181	9.9918
5118583	9.98389
5152775	9.98287
5361030	9.98091
5360214	9.97848
5321443	9.97825
5486041	9.96893
5345860	9.96573
5151462	9.96329
5361262	9.96293
5113932	9.95989
5327402	9.9587
5346222	9.95348
5257951	9.94788
5343641	9.94122
5272923	9.94034
5429297	9.92977
5257611	9.92977
5152925	9.91744
5374274	9.91333
5346273	9.90437
5107287	9.90386
5214810	9.90342
5115737	9.9019
5352024	9.90189
5486110	9.89233
5562009	9.88911
5424772	9.88553
5100137	9.88205
5336027	9.88125
5105375	9.87933
5257721	9.8603
5323168	9.85436
6075196	9.85316
5493671	9.84107
5426743	9.83382
5337620	9.83222
5261073	9.82554
5252935	9.82426
5427786	9.81883
5228478	9.80841
5272976	9.80485
5172848	9.80069
5161842	9.79826
5106323	9.79511
5105226	9.79361
5325622	9.787
5265606	9.78239
5237384	9.77434
5262873	9.76871
5486119	9.75778
5257621	9.75563
5218871	9.75555
5256907	9.75166
5331429	9.75109
5532467	9.74706
5325110	9.7431
5192457	9.74201
5191582	9.73905
5323809	9.73449
5266227	9.73019
5346837	9.72642
5267837	9.7241
5335471	9.70398
5172596	9.70288
5108689	9.70208
5375534	9.69675
5351345	9.68087
5273586	9.67433
5150934	9.6595
5226345	9.65065
5305492	9.64941
5209264	9.6395
5116816	9.63883
5690003	9.63381
5309473	9.63048
5283028	9.62952
5473010	9.62649
5143982	9.62037
5271506	9.6163
5403628	9.6091
5283106	9.60818
5470708	9.60325
5327658	9.59988
5344994	9.59186
5127710	9.58871
5474637	9.58787
5338348	9.58678
5344885	9.58471
5350885	9.58118
5210390	9.58024
5738670	9.57831
5229979	9.57018
5311869	9.56728
5374219	9.56529
5347164	9.56077
5353611	9.56077
5475803	9.5536
5474560	9.54939
5263818	9.54873
5237464	9.54693
5489253	9.54358
5262899	9.53529
5270245	9.5292
5354034	9.52858
5356771	9.52725
5363517	9.52725
5345748	9.5254
5230085	9.52225
5361251	9.51916
5323062	9.51219
5238658	9.51187
5191705	9.5083
5104220	9.50571
5325701	9.50543
5135395	9.48688
5257716	9.46468
5117193	9.44505
5487342	9.44428
5317151	9.44162
5325146	9.43434
5143788	9.42781
5116651	9.41793
5229772	9.41082
5345114	9.40826
5211581	9.40779
5836435	9.39795
5230116	9.39772
5380822	9.39123
5337628	9.39044
5262324	9.39019
5306032	9.3833
5283998	9.37795
5258375	9.37714
5259050	9.37605
5347715	9.37465
5265532	9.3735
5101234	9.37327
5431976	9.36996
5359892	9.36992
5345737	9.35964
5105020	9.35727
5358827	9.35444
5330089	9.35271
5333177	9.3493
5509904	9.34845
5560180	9.34499
5102748	9.33143
5379944	9.33041
5231702	9.32815
5357680	9.31736
5326419	9.30976
5313093	9.30664
5283446	9.30333
9078653	9.30301
5325718	9.29876
5404629	9.29355
5379151	9.28821
5404844	9.2863
5401244	9.28528
5192706	9.28486
5107913	9.28486
5374417	9.28265
5328828	9.27527
5566247	9.27201
5276934	9.27161
5147747	9.26278
5403624	9.26104
5259052	9.25586
5378682	9.25406
9073517	9.2326
5354426	9.23201
5358069	9.23087
5143981	9.23037
5308670	9.21246
5306318	9.2104
5353349	9.20185
5101771	9.20182
5378856	9.20092
5367498	9.198
5258819	9.18489
5265861	9.18451
5362447	9.18306
5104673	9.17538
5374589	9.17407
5304920	9.16779
5335993	9.16311
5575135	9.16297
5158529	9.15457
5322865	9.14857
5211650	9.14564
5742508	9.14104
5250772	9.13886
5565089	9.13746
5346214	9.13409
5344746	9.13409
5270277	9.11175
5320309	9.10955
5156791	9.10932
5402309	9.1049
5346774	9.10085
5465521	9.09536
5316638	9.09532
5376236	9.0946
5257195	9.08316
5487459	9.07341
5267984	9.06868
5404862	9.0658
5257938	9.0579
5561223	9.0574
5402210	9.05122
5379780	9.03404
5266004	9.0339
5286795	9.02488
5351203	9.0142
5155115	9.01338
5341819	9.00675
5538942	9.00644
5356803	9.0047
5283733	9.00179
5329131	8.98909
5330413	8.98849
5348564	8.98759
5150055	8.97854
5103841	8.97526
5236203	8.97243
5472048	8.9708
5117249	8.97037
5728118	8.96627
9009685	8.95329
5262716	8.95254
5373508	8.95144
5284540	8.95139
5258118	8.94866
5104021	8.94815
5250893	8.94525
5257471	8.94506
5314285	8.9439
5374210	8.94166
5269544	8.9316
5728147	8.9278
5361363	8.92777
5330159	8.91896
5278935	8.90685
5336992	8.90477
5339941	8.90477
5268652	8.90386
5684237	8.90211
5429898	8.89946
5532691	8.89727
5107302	8.89285
5283452	8.88915
5313271	8.88819
5319440	8.88535
5348529	8.88474
5355637	8.88454
5264124	8.8803
5347228	8.87558
5275429	8.84884
5345521	8.84766
5404845	8.84681
5340696	8.84409
5348900	8.83879
5427383	8.83826
5270211	8.8341
5351628	8.82825
5257507	8.82508
5356650	8.82415
5360420	8.82333
5135256	8.80176
5351901	8.79627
5262630	8.79547
5358216	8.78335
5359237	8.77632
5306699	8.77458
5104453	8.77387
5328022	8.77303
5379530	8.76965
5466605	8.76965
5429637	8.76827
5577566	8.76659
5343881	8.76531
5262158	8.76519
5282786	8.76441
5727934	8.76387
5431256	8.7589
5265927	8.75534
5101729	8.74948
5258682	8.74865
5283985	8.74499
5326048	8.73819
5347245	8.73069
5334387	8.73059
5730198	8.72946
5374658	8.72846
5135086	8.72715
5660811	8.71555
5346277	8.70444
4014266	8.70209
5345413	8.69885
5319257	8.69848
5560810	8.69626
5326510	8.69496
5728112	8.6949
5264535	8.6775
5362734	8.67569
5359668	8.67488
5263860	8.6745
5214770	8.67317
5357372	8.67295
5327243	8.67283
5472894	8.66455
5337135	8.65676
5341866	8.65533
5359467	8.65367
5421743	8.65358
5357830	8.65119
5258704	8.64375
5327654	8.64248
5142888	8.64106
5350622	8.6401
5320580	8.63901
5191266	8.6384
5379727	8.6349
5265556	8.6322
5430655	8.62983
5422922	8.62875
5543443	8.62722
5326416	8.62708
5248297	8.62643
5134611	8.62192
5191737	8.61181
5214440	8.60587
5423392	8.60534
5347864	8.60331
5538534	8.59712
5258265	8.59641
5257341	8.59641
5227659	8.59202
5281512	8.58803
5175097	8.586
5425806	8.58332
5284908	8.58142
5238310	8.58044
5346635	8.58014
5264488	8.57819
5102428	8.57803
5338341	8.57285
5156194	8.56284
5314844	8.56244
5471987	8.56233
5313663	8.56213
5337117	8.55607
5377376	8.55473
5326451	8.55347
5213024	8.5494
5325144	8.5483
5162526	8.54329
5580134	8.54265
5786399	8.54226
5727813	8.53925
7611407	8.53739
5330394	8.53718
5375550	8.53711
5175303	8.52688
4014515	8.52509
5238808	8.52464
5258739	8.52376
5473149	8.5227
5189222	8.52156
5379308	8.51606
5659846	8.51531
5330705	8.51513
5666640	8.51371
5665669	8.51021
5357737	8.50869
5325703	8.50829
5364472	8.50715
5471983	8.50466
5536483	8.50217
5602340	8.49461
5527345	8.49411
5666641	8.48767
5738317	8.48381
5155266	8.48032
5340734	8.46663
5257431	8.46564
5273156	8.46533
5303723	8.4608
5352068	8.45591
5213023	8.45515
5258631	8.45471
5309271	8.44772
5426840	8.44407
5128316	8.44275
5271718	8.44116
5362153	8.44074
5345426	8.43693
5103404	8.43653
5270556	8.43386
5391832	8.43226
5261510	8.43038
5319589	8.4236
5403312	8.41941
5344629	8.41595
5262829	8.41579
5428782	8.41446
5340267	8.40876
5342761	8.39341
5326426	8.38912
5402283	8.3844
5269404	8.38319
5258836	8.37451
5466468	8.36874
5374334	8.3631
5377327	8.35355
5541551	8.35165
5302398	8.34599
5489605	8.34067
5473210	8.33249
5429510	8.32303
5156263	8.32201
5105387	8.32086
5488024	8.31855
5337160	8.31708
5135083	8.31314
7776991	8.31268
5326496	8.30734
5325707	8.30418
5348521	8.30046
5325919	8.3003
5302242	8.29465
5331188	8.29402
5310985	8.29364
5344688	8.28862
5379875	8.28252
5473540	8.28006
5374231	8.27816
5839179	8.27612
5148120	8.26576
6540124	8.26387
5682826	8.26249
5427535	8.25813
5425300	8.25798
5347558	8.25222
5256828	8.25112
5258330	8.25093
5788809	8.24392
5346060	8.23951
6469314	8.23906
5102042	8.23786
5340205	8.23573
9084023	8.23458
5648248	8.23229
5353414	8.23192
5144112	8.23092
5107850	8.23045
5326542	8.21941
5105333	8.21836
5740500	8.21373
5784320	8.21203
5425555	8.21192
5146695	8.21137
5680904	8.2084
5686860	8.20468
5271537	8.19581
5455001	8.19557
5361106	8.19114
5420833	8.18913
5257645	8.18603
5374393	8.18393
6436963	8.18052
5345584	8.17657
5132991	8.17164
5356129	8.1699
5262768	8.16434
5233015	8.1559
5234648	8.1559
5350763	8.15248
5251424	8.14943
5355287	8.14773
5331294	8.14692
4003381	8.13614
5925855	8.13091
5481905	8.12426
5378880	8.11894
5429458	8.1148
5285492	8.1143
5357243	8.11067
5227649	8.10949
5730334	8.10772
5353092	8.10629
5340531	8.10396
5487005	8.10129
5254323	8.09131
5375496	8.09083
5282957	8.08436
5267479	8.08353
5375462	8.08238
5338315	8.07941
5325589	8.07817
5279620	8.07444
5402896	8.07393
5367746	8.07272
5217341	8.07214
5269875	8.06999
5305294	8.06945
5431389	8.0694
5348002	8.06859
5737802	8.06792
5306326	8.05506
4004145	8.05247
5331528	8.04242
5344586	8.03336
5364493	8.02854
5420900	8.02723
5260855	8.02537
5756468	8.02508
5374298	8.02419
5349047	8.02397
5359548	8.02387
5100718	8.02252
5320036	8.02225
5319946	8.02145
5343514	8.02111
5269091	8.01961
5509728	8.018
5261173	8.01078
5310513	8.01028
5738377	8.00695
5359015	8.00618
5152802	8.00352
5212356	7.99806
5214382	7.9973
9144904	7.99341
5379882	7.9905
5310587	7.98825
5230311	7.98723
5341863	7.98631
5259243	7.98483
5238294	7.9842
5567382	7.98276
5426782	7.98103
5426850	7.97899
5348253	7.97718
5257040	7.97511
5310378	7.97215
5325420	7.96185
5600131	7.96063
5336598	7.95797
5269173	7.94985
5258464	7.94583
5331523	7.94267
5347913	7.94153
5397359	7.94142
5468073	7.93675
5310569	7.93647
5257028	7.9351
5423872	7.93497
5128142	7.93397
5403631	7.93096
4023577	7.92841
5476002	7.92739
5118438	7.92558
5348952	7.92289
5266591	7.91611
5352937	7.91396
5357166	7.91272
5313282	7.91087
6460366	7.90767
5263268	7.8983
5360384	7.89582
6536390	7.89426
5366578	7.89377
5350587	7.89084
5356543	7.88773
5270093	7.87891
5366879	7.87665
5144465	7.87147
5213595	7.87125
5535829	7.86336
5426112	7.86331
5485918	7.86133
5327426	7.86102
5320273	7.85058
5331977	7.84734
5254335	7.84434
5353926	7.84277
5346797	7.83594
5361399	7.83299
5362691	7.83299
5358813	7.83284
5147717	7.82992
5326450	7.82013
5430424	7.81577
5379393	7.81293
5375499	7.81154
5541304	7.8059
5259818	7.8028
5236327	7.80244
5144036	7.80179
5258789	7.797
5327418	7.78799
5367226	7.7876
5377163	7.78637
5325418	7.78494
5321188	7.78045
5333470	7.77964
5426805	7.77307
5258606	7.76773
5353695	7.75919
5379730	7.75562
5308610	7.75514
5427281	7.74888
5268729	7.74795
5379215	7.7439
5213362	7.74218
5301920	7.7318
5230972	7.73136
5346825	7.72936
5355579	7.72616
5156996	7.72357
4004081	7.72068
5429886	7.71921
5331828	7.71864
5351986	7.7156
5326421	7.7154
5346652	7.7137
5273018	7.71211
5811806	7.71206
5353320	7.70896
5569404	7.70756
5379499	7.70595
5269972	7.69966
5258148	7.69886
5348757	7.69575
5273117	7.6952
5375498	7.69309
5234882	7.69025
5509596	7.68543
5475072	7.67648
5270172	7.6761
5571819	7.6662
5261917	7.66141
5267048	7.66062
5334171	7.65998
5425519	7.6552
5345076	7.65077
5325417	7.64929
5367620	7.64664
5430548	7.63917
5340732	7.63507
9011448	7.63156
5305883	7.63019
5251384	7.62981
5270433	7.62599
5261791	7.62264
5348807	7.62249
5333082	7.62135
5402858	7.60844
5326436	7.60541
5359310	7.60212
5257148	7.59737
5713720	7.5895
5471765	7.58519
9129304	7.58309
5258269	7.58285
5104499	7.58268
5727841	7.57731
5331011	7.57631
5311158	7.57599
5356974	7.57072
5366443	7.57072
5648488	7.56745
5285729	7.56535
5258633	7.56436
5308128	7.56225
5274330	7.55623
7985277	7.55358
5326418	7.54546
5255646	7.54284
5724983	7.54275
5560293	7.54156
5425870	7.53719
5379240	7.53584
5331522	7.53386
5472550	7.53277
5341761	7.52853
5352730	7.52543
5350024	7.52543
5279629	7.52479
5421147	7.51595
5423232	7.51595
5373506	7.51271
7967894	7.50821
5109882	7.508
5920779	7.50644
5491335	7.50631
5271226	7.50055
5348501	7.49707
5402122	7.49318
5425612	7.49316
6452311	7.4929
5420876	7.49253
5257258	7.4919
5403301	7.48878
5424630	7.48424
5345662	7.48148
5325428	7.47618
5326939	7.47487
5252845	7.47001
5191797	7.469
5366271	7.46795
5783986	7.46364
5349647	7.46283
5373563	7.45903
5351845	7.45901
5349086	7.45901
5539793	7.45725
5325351	7.45551
5258584	7.45549
5666651	7.45295
5346576	7.44825
5425405	7.4471
5326601	7.44689
5325704	7.44518
5353919	7.44225
5418721	7.44182
5402851	7.4395
5628278	7.43927
5509905	7.4392
5238378	7.43438
5282456	7.43295
5458323	7.43101
5432188	7.43028
5363077	7.42822
5264795	7.42319
5425968	7.4215
5366536	7.4212
5521404	7.41997
5379844	7.41952
5404755	7.41655
5333613	7.41351
5476803	7.41324
5402818	7.40534
5262154	7.40529
5784164	7.40271
5422717	7.39949
5152087	7.39836
9083907	7.39826
5122240	7.38968
5340742	7.38532
5238074	7.3779
5404475	7.3769
6636596	7.37123
5175577	7.36811
5101225	7.36734
9142569	7.35991
5358492	7.35748
5246017	7.35541
5274192	7.35428
5265603	7.35315
5306638	7.35289
5584016	7.3527
5728100	7.35254
5341422	7.32748
5491383	7.3144
5119239	7.31223
5238436	7.30897
5749967	7.30882
5148629	7.30787
5376824	7.30785
5347046	7.30683
5359087	7.30521
5305680	7.30493
5306907	7.29637
5706225	7.29628
5341852	7.28915
5352363	7.28845
5269769	7.27831
5402459	7.27723
5467827	7.27158
5347762	7.27027
5307564	7.26816
5326449	7.26816
5334617	7.26748
5349424	7.26406
5357303	7.26396
5559433	7.26314
5568732	7.26314
5421154	7.26179
5332033	7.25522
5272372	7.2491
5592048	7.24407
6109836	7.23821
5152076	7.22964
5269813	7.2291
5337261	7.22817
5424115	7.22437
5270204	7.22429
5258098	7.22304
5356395	7.21833
5286143	7.21833
5922019	7.21343
5333931	7.21209
5246090	7.21016
5327337	7.20648
5260736	7.20398
5466956	7.20327
5377938	7.20255
5270414	7.19864
5378542	7.19567
5425463	7.18998
5359612	7.18199
5354466	7.18165
5350243	7.17727
5424150	7.17593
5727911	7.17207
5627285	7.17114
9147192	7.16838
5419335	7.16797
5521407	7.164
5347341	7.16217
5740851	7.16209
5347835	7.16103
5351049	7.15997
5340723	7.1546
5485522	7.1542
5379625	7.15393
5325702	7.15328
5337119	7.15328
5261736	7.15121
5257387	7.15039
7785490	7.14691
5259280	7.14536
5326129	7.13782
5326132	7.13649
5349791	7.13006
5374262	7.1275
5227966	7.12505
5308724	7.11845
5540554	7.11532
5181737	7.11252
5364458	7.10686
5338119	7.10682
5282633	7.10661
9010485	7.0997
5426054	7.09912
5421691	7.09771
5118357	7.0969
5374293	7.08945
5541041	7.0891
5326452	7.08702
5460814	7.08631
5691460	7.08609
5883225	7.07594
5360858	7.07515
5326477	7.07263
5264459	7.0716
5348866	7.06488
5304079	7.06144
5333589	7.05654
5724738	7.05489
5346992	7.05394
5259597	7.05298
5428671	7.05187
5358111	7.0502
5379374	7.04836
5331949	7.04624
5262039	7.04484
5404644	7.04473
5852296	7.04452
5280434	7.04287
5257326	7.04115
5657622	7.03939
5256807	7.03774
5690819	7.032
5427075	7.02668
5333670	7.02449
5660189	7.02269
5336667	7.02158
5374249	7.02038
6436155	7.015
5661754	7.01116
5884049	7.01055
5656555	7.01033
5379860	7.01013
5192391	7.01
5133910	7.00834
5145717	7.00408
5526036	7.00041
6508078	6.99929
5351578	6.99557
5771576	6.99484
5304467	6.99325
5350849	6.99244
5348293	6.99244
5258662	6.9904
5344621	6.98175
5348358	6.97739
5348877	6.97183
5326087	6.97116
5774128	6.97001
5406426	6.96769
5250764	6.96336
5732328	6.96219
9148352	6.96097
5350524	6.95679
5347999	6.95123
5315485	6.95116
5468354	6.94967
5354395	6.94906
5262452	6.94811
5354001	6.94809
5365116	6.94695
5305976	6.94529
5712283	6.93756
5256845	6.93587
5348318	6.93504
5574755	6.93057
5354009	6.92848
5355820	6.9267
5269238	6.9189
5257634	6.91794
5355299	6.9159
5404757	6.91141
5258585	6.90701
5559357	6.9016
5258380	6.89945
5332522	6.89939
5270017	6.89834
9011288	6.89636
5307598	6.89149
5328477	6.88688
5320195	6.88688
5521408	6.87625
5261870	6.87556
5331486	6.86734
5285194	6.86569
5273039	6.85865
5379412	6.85858
5681500	6.85444
5379650	6.84791
5569631	6.83795
6526603	6.83699
9011868	6.83196
5457853	6.82964
5787786	6.82761
5326448	6.82354
5535556	6.82191
5679185	6.81519
5469631	6.81376
5402872	6.81295
5191449	6.81005
5537260	6.80985
5267164	6.80914
5728024	6.80544
5325112	6.80458
5260448	6.80296
5471284	6.79856
5341758	6.79814
5737656	6.79792
5307937	6.79556
5326481	6.79533
5752475	6.77477
7990047	6.77444
9077607	6.77383
5354303	6.77371
5122237	6.7735
9124032	6.7716
5307537	6.76975
5522797	6.76762
5257553	6.76154
5326439	6.76095
5187372	6.75697
5350518	6.74972
5326438	6.74736
5258397	6.74683
5348052	6.7411
5555076	6.74016
5547145	6.73325
5363980	6.72682
5422525	6.72631
7991247	6.72522
5344071	6.72296
5728086	6.72282
5253170	6.72153
9121264	6.71754
5367483	6.71722
5375385	6.71722
5255821	6.70701
5352878	6.69813
5326457	6.69596
9141585	6.69271
5402328	6.67781
5789161	6.66821
5363956	6.66799
5355447	6.65932
5373790	6.65929
5374323	6.65828
5350851	6.65421
5305849	6.6536
5338324	6.65214
5570036	6.64925
5257354	6.64889
5727906	6.64558
5350042	6.64333
5261236	6.64214
5331452	6.64135
5765360	6.63864
5422610	6.63545
5427782	6.63402
5262628	6.63253
5731588	6.62679
5752015	6.61661
7680976	6.61504
5468810	6.61257
5731396	6.61069
5666666	6.60907
5374237	6.60495
5117192	6.60478
5275887	6.60055
5303849	6.5998
5352184	6.59973
5535074	6.59725
5339965	6.59402
5530242	6.59297
5423985	6.58924
5426134	6.58783
5352499	6.58374
5739688	6.57849
5303860	6.57422
6635978	6.57326
6556257	6.57101
5349350	6.56775
5421853	6.56582
5422532	6.56582
6560962	6.56197
5620108	6.55299
5103434	6.55183
5492143	6.54674
5326443	6.54624
5423061	6.5424
5281627	6.53781
7787781	6.53271
5768003	6.53266
5306504	6.52945
5374256	6.52718
5310933	6.52309
5402125	6.51994
5465209	6.51768
5403533	6.50709
5213776	6.5049
5262635	6.50433
5326134	6.4945
5481626	6.49399
5379631	6.49254
5343665	6.49074
5570581	6.47319
5612848	6.4696
5682933	6.46794
5213909	6.46076
5251333	6.45985
5309573	6.45754
5354006	6.45296
5257865	6.45266
5719819	6.45153
5784131	6.45153
5423029	6.44936
5132989	6.44933
5348413	6.43597
5311846	6.43413
5332932	6.43237
5311836	6.43179
5325408	6.43125
5751889	6.42925
5754289	6.42783
5727861	6.42095
5101930	6.41938
5258909	6.40551
5420861	6.40315
5852635	6.40248
5350973	6.40131
5228552	6.39044
5235212	6.39044
7972629	6.38982
5348014	6.37971
5532664	6.37744
5249608	6.37436
5379184	6.37417
5345659	6.3736
5424796	6.37162
5332739	6.36941
5367780	6.35768
5326106	6.35635
5478603	6.3562
5265988	6.35085
5748616	6.34891
5333072	6.33818
5727824	6.32991
5468436	6.32482
5727865	6.32164
5270832	6.31579
5378681	6.31415
5425416	6.30948
5379428	6.30656
5332450	6.29583
5118092	6.29533
5330751	6.28904
5260219	6.28454
5727939	6.28316
5305143	6.28253
5346360	6.28106
5350843	6.28078
5380576	6.27161
5630684	6.26882
5377057	6.26101
5767920	6.25539
5326483	6.25455
5335117	6.25062
5360713	6.25044
5492900	6.24925
5347308	6.23843
5259593	6.23833
5699484	6.23589
5354503	6.23538
5722357	6.23074
5340748	6.23038
5715910	6.22668
5772192	6.22613
5256383	6.22381
5350316	6.21919
5727885	6.21841
5306644	6.21778
5684071	6.21276
5358484	6.2109
5348335	6.19412
5358745	6.19137
5360554	6.19087
5481947	6.18806
5367983	6.18696
5352168	6.18379
5659908	6.17316
5376646	6.171
5426836	6.171
5309024	6.16592
5427917	6.16351
5280209	6.16261
5214150	6.16227
6002355	6.16072
4023161	6.15938
5784021	6.15849
5326885	6.15838
5375401	6.15458
5175175	6.14675
5326498	6.144
5537855	6.13809
6639712	6.13591
5403282	6.13328
5337142	6.1329
5329246	6.13016
5354196	6.12762
5140301	6.12198
5375403	6.11517
5122191	6.1071
5558576	6.10554
5551442	6.10079
5425210	6.09997
5783991	6.09311
5269653	6.08985
5360354	6.08481
5352305	6.0772
5376918	6.06888
5260510	6.06851
9083867	6.06827
5402857	6.0673
5426170	6.05454
6314916	6.05256
5260117	6.05035
5727982	6.05027
5332425	6.04923
5783994	6.03899
5560797	6.03505
5716432	6.02834
5621400	6.02736
5361037	6.0236
5283586	6.01611
5279163	6.0152
5454479	6.01501
6523113	6.01199
5326433	6.01082
5306935	5.99667
5105486	5.9946
5261402	5.99059
5358797	5.98124
5255926	5.97306
5269752	5.96971
5311651	5.96902
5379414	5.96259
5526350	5.96247
5663543	5.96193
5523218	5.96165
5666621	5.96112
5425914	5.96009
5462851	5.95879
5686613	5.95014
5280431	5.94533
5666662	5.94502
5326215	5.94301
5306986	5.94287
5348363	5.94278
5617944	5.94231
5347145	5.93798
5728120	5.92888
5406197	5.9264
5711138	5.92481
5749750	5.92126
5730482	5.92075
5784875	5.91951
5257416	5.91871
5306788	5.91489
5354159	5.91102
5230969	5.90715
5785441	5.90517
5988489	5.90377
7807673	5.90081
5402889	5.89922
5545392	5.8965
5351126	5.89636
5680785	5.89606
5707810	5.88988
5357639	5.88712
5635139	5.87179
9156179	5.87143
5350270	5.87103
5604151	5.86675
5621920	5.86675
5727998	5.86412
5379666	5.8639
5493512	5.85914
5326890	5.8579
5349404	5.85504
5936139	5.85416
5354329	5.84801
5538884	5.8417
5260515	5.84031
5698945	5.83991
5234909	5.83834
5484851	5.83798
5453426	5.82287
5757835	5.8172
5354549	5.81145
5346062	5.80584
5760076	5.80004
5426945	5.7996
5360430	5.79192
5379456	5.7842
5728037	5.77728
5469959	5.7766
5379313	5.7728
5617576	5.76846
5326085	5.76214
5404863	5.75705
5570721	5.75679
5654744	5.75602
5788646	5.75013
7666393	5.75013
5534834	5.74774
5326424	5.74735
5655226	5.73955
5333145	5.7338
6633814	5.73243
5355048	5.72426
5381335	5.71742
5236856	5.71229
5347737	5.70731
5558102	5.70553
5326229	5.70534
5104080	5.70082
5336730	5.69757
5605076	5.68713
5758628	5.68545
5423354	5.68376
5378736	5.68243
5375390	5.68241
5365463	5.67723
5454133	5.67484
5375147	5.67219
5327636	5.66984
5720176	5.66705
5734735	5.66384
5401290	5.66374
7991780	5.65948
9010537	5.65605
5792537	5.65169
5402209	5.64563
5473649	5.63949
5421946	5.6377
5682516	5.6351
5404782	5.63461
5326475	5.63439
5709026	5.63138
5326458	5.6288
5346406	5.62429
5326104	5.624
5361683	5.62387
5262479	5.61937
5467649	5.6179
5788913	5.59509
5571709	5.59385
5467147	5.58754
5566707	5.58089
5355807	5.58064
5773112	5.57241
5305597	5.5718
5544640	5.57152
5258472	5.56987
7857359	5.56289
5483768	5.56225
5358101	5.56219
5358159	5.56219
5789998	5.56197
5349929	5.55828
5305930	5.55502
6800944	5.54758
5308482	5.53823
5686678	5.53475
5354938	5.53409
5537141	5.53005
5532723	5.52818
5662047	5.52443
5666636	5.52362
5678045	5.52308
5780462	5.52277
5425215	5.52124
5527372	5.51958
5355400	5.51926
5305051	5.51265
9126907	5.50925
5333320	5.50421
5341434	5.5
5352810	5.49849
5715697	5.49764
5625283	5.47655
5379657	5.47438
5352493	5.47109
5377780	5.47058
5545753	5.45962
5420806	5.45239
5690421	5.4497
5756357	5.44536
5768667	5.43939
5331541	5.43536
5627322	5.43195
5358096	5.42563
5257213	5.42458
5304468	5.42208
5351983	5.4195
5483919	5.41066
5336845	5.40956
5427664	5.40478
5283488	5.40449
5419644	5.40337
5261820	5.40055
9072673	5.39862
5653697	5.39629
5350126	5.39209
5360593	5.37098
5354211	5.36791
5747488	5.36551
5327235	5.36532
5621957	5.35718
5354104	5.3565
5550663	5.3536
5653879	5.3536
5332028	5.35262
5691463	5.35101
5262306	5.34985
5402876	5.34098
5761172	5.33346
5261161	5.33294
5360281	5.32697
5379259	5.31947
5671533	5.31721
5666629	5.31586
5483069	5.31555
5522867	5.31533
5537670	5.31533
5674714	5.31158
5326089	5.31135
5263716	5.31108
5355512	5.30949
5331839	5.30438
5540451	5.29444
5420999	5.28972
5422054	5.28831
5346930	5.28616
5379035	5.28152
5236886	5.27844
5727965	5.27287
5739049	5.27235
5548966	5.27228
5402880	5.26599
5359286	5.26495
5255951	5.25007
5406747	5.24627
5349825	5.24552
5374205	5.2444
5472199	5.24357
5607401	5.23746
5213071	5.23279
5930027	5.22525
7809983	5.22405
5454280	5.22151
5358277	5.2111
5427675	5.20589
7780654	5.20216
5421062	5.19745
5262193	5.18899
5555680	5.18406
6289055	5.17786
9071656	5.16996
5702933	5.16767
5521957	5.15876
5406430	5.15686
5326525	5.15277
5421771	5.15124
5350341	5.13892
5306268	5.13598
5410536	5.12595
5354837	5.12273
5326422	5.1136
5613923	5.11358
5129074	5.1097
5727850	5.10894
5666644	5.10705
5421205	5.1044
5273034	5.10072
5666637	5.09845
5666680	5.09148
5326088	5.09046
5336408	5.09046
5705423	5.08468
6469155	5.08322
5750692	5.07344
5618731	5.06115
5326095	5.05045
9149424	5.04705
5473309	5.03997
5350618	5.01544
5476419	5.00556
5336267	5.00398
5335971	4.99878
5757033	4.993
5423510	4.98794
5266306	4.96949
5411233	4.96887
5258740	4.95931
5347949	4.95804
5424781	4.95673
6637967	4.9502
5355005	4.94855
5334557	4.94639
5349995	4.93256
6436157	4.92314
5331237	4.91929
5691465	4.91289
6431496	4.9074
5677775	4.90493
5649162	4.90025
5674407	4.89902
5452779	4.89581
5523443	4.89473
5666656	4.89177
5548407	4.88917
5666619	4.8883
5309046	4.88801
5261277	4.888
5609730	4.88564
5532561	4.8832
5762204	4.88263
5373048	4.88252
5379294	4.88061
5532501	4.88051
5625277	4.87987
9008718	4.86819
5618868	4.8295
5425539	4.82605
5402423	4.81335
5270182	4.81289
5734410	4.81159
5684107	4.80265
5333329	4.79975
5631008	4.78987
9156926	4.78065
5730758	4.77847
5355122	4.76979
5428866	4.76427
5351035	4.75919
5306378	4.75372
5258583	4.75235
5465070	4.74777
5379237	4.74397
5650714	4.74301
5237104	4.7271
5602519	4.72709
7116593	4.72477
5481993	4.71197
5554298	4.70571
5532820	4.68752
5634464	4.68384
5666610	4.67733
5534820	4.67436
9075556	4.67265
5353840	4.67139
5659678	4.67125
5532106	4.67089
5421022	4.6626
5740172	4.63953
5625111	4.61891
5348300	4.6153
5260356	4.60328
5705255	4.59578
5470201	4.59286
5619111	4.59207
5550560	4.58993
5253555	4.58894
5688574	4.57843
5912735	4.57604
5615559	4.57265
5348936	4.57016
5557201	4.55699
7929245	4.54637
5620109	4.54169
5546762	4.52793
5326101	4.52732
5326425	4.52462
5724840	4.51769
5537731	4.50322
7323581	4.50151
5307823	4.49904
5649529	4.49499
9025889	4.49228
5613872	4.49132
5350480	4.48581
5666653	4.4752
5618646	4.46819
5531715	4.46689
5666707	4.46635
5428554	4.46161
5352487	4.45704
5378468	4.45695
9076675	4.45431
5423419	4.45387
5530447	4.45132
9011165	4.44399
5379487	4.44175
5706204	4.44135
5615432	4.43929
5734934	4.43619
5331852	4.42332
5722543	4.41431
5549034	4.40108
5352553	4.39862
5650218	4.38461
5427719	4.38157
5636597	4.37486
9074401	4.36257
5421356	4.3616
7748619	4.34991
5348623	4.33387
5752622	4.33104
5281240	4.3254
5619860	4.31375
5785348	4.31226
5326136	4.31032
5459310	4.30891
5326459	4.29792
9001595	4.29725
5352959	4.29582
5326521	4.29232
5710623	4.28114
5337238	4.27932
5650622	4.27707
5266173	4.2594
5556049	4.25775
5666655	4.25726
5666634	4.25457
5669704	4.2492
5379451	4.2413
5602858	4.23076
5365260	4.2302
5614440	4.2287
5404867	4.2101
5683937	4.20969
5326423	4.19616
5691920	4.18039
5354349	4.15344
5543266	4.14482
5543630	4.14482
5336142	4.14366
5333905	4.14353
5633946	4.14198
5620037	4.13619
5705274	4.12836
5326415	4.12688
5555321	4.12399
9073645	4.11345
5376757	4.10448
5650665	4.09644
5754473	4.09233
5756056	4.09095
5757267	4.0896
5528463	4.05192
5533933	4.04817
5613372	4.02224
5606711	4.02018
5273855	4.01269
5687579	4.00488
5423970	3.9902
5646958	3.98891
5356007	3.95811
5754492	3.92995
5657781	3.92841
5350324	3.9073
5612760	3.8963
5631187	3.87749
9126019	3.87046
5635353	3.86641
5426017	3.85172
5666677	3.83451
5353518	3.83407
5534497	3.82566
5523608	3.82538
5629323	3.78358
5191671	3.77505
9149379	3.77178
5476102	3.77064
5647250	3.76711
7779896	3.76287
5354765	3.72151
5555658	3.71334
5624892	3.68778
5547123	3.65957
5631978	3.65824
5307689	3.65538
5570600	3.63318
5659887	3.62676
5523128	3.62354
5666703	3.62219
5537497	3.61147
5530300	3.60475
5422566	3.59538
5761837	3.5639
5545023	3.55354
5379142	3.52608
5555575	3.51624
5553759	3.50801
5652685	3.50517
5705544	3.48502
5650341	3.44316
5710390	3.42722
5552569	3.42669
5523611	3.4056
5666665	3.40238
5549489	3.38939
5618837	3.37684
5327107	3.36928
5624300	3.35372
5733892	3.28509
5635393	3.2543
5687754	3.19722
5711034	3.19722
5672216	3.19622
5528758	3.18228
9073711	3.17491
5627115	3.14313
5623194	3.14107
7986590	3.10129
5709360	3.08904
6633977	3.00711
5360297	2.96939
6584870	2.96431
5757053	2.94886
5691553	2.90942
5627494	2.90736
5265820	2.88195
5305722	2.87647
5649141	2.76366
5666693	2.76275
5666700	2.76275
5523448	2.75496
5320516	2.69945
5555299	2.68234
7779497	2.68104
5615917	2.6022
5647776	2.58304
5648042	2.58304
5320745	2.57556
5525122	2.55124
5691482	2.51715
5647310	2.43971
5647775	2.37771
5308491	2.36687
5352532	1.66259
5648065	1.59757
5632916	1.52449
5129511	1.50064
5527608	1.48458

### Sheet: S FIG 1B
S Fig. 1A
Compound_ID	%progeny production ave
5627921	1680.24
5469758	1628.42
5461570	1368.38
5354856	1057.4
5357859	978.403
5478153	954.346
5352605	906.043
5131914	869.971
5356458	843.144
5351501	843.085
5346337	828.052
5357768	806.754
5348571	643.389
5194481	605.575
5148144	572.122
5349755	566.199
5273145	538.376
5283966	449.662
5302717	449.5
5320609	442.249
5315605	436.46
5343775	432.481
5538622	407.102
5350185	406.039
5274108	399.443
5132326	364.905
5142475	356.113
5343444	345.762
5213777	335.023
5142568	323.964
5312251	277.159
5375512	274.238
5484264	271.306
5142083	254.028
5143211	251.462
5281087	247.444
5351133	244.657
5313504	241.678
5317539	240.222
5313458	237.08
5226773	233.34
5347837	230.67
5141799	230.143
5648248	229.877
7974240	229.027
5269460	220.206
5216515	217.29
5321734	209.578
5255687	209.539
5142587	208.45
5141650	205.259
5534071	204.782
5141313	203.196
5473217	199.671
5245596	195.355
5538534	194.297
5358024	192.208
5137179	190.631
5327527	189.503
5756468	188.203
5730361	186.701
5538942	186.569
5472848	185.573
5648488	184.953
5216362	184.706
5459515	180.289
5541551	176.989
5240447	175.358
5543443	174.63
5312990	173.164
5272620	173.147
5143462	172.754
5162430	172.54
5489382	171.364
5563245	169.376
5541304	168.101
5106405	167.357
5142119	167.173
5327463	167.068
5193645	166.559
5628278	166.317
5727931	166.188
5373366	165.71
5690003	164.964
5139339	164.526
5532467	164.102
5136794	163.053
5539793	162.867
5376224	162.784
5193451	162.63
5137343	162.527
5327338	160.788
5541041	160.491
5115670	160.125
5402436	159.421
5359024	159
5357574	158.983
5214876	157.996
5274945	157.983
5684237	157.381
5214436	156.871
5137654	155.689
5540554	155.02
5144636	154.357
5194686	154.341
5135701	154.053
5752015	153.717
5216193	152.784
5752475	151.446
5532691	151.107
5378682	150.526
5402852	150.365
5349620	150.122
5560180	149.63
5216784	149.479
5258661	149.188
5728101	148.811
5326417	148.64
5471987	148.295
5491392	147.509
5113958	147.426
5337028	147.224
5216135	147.14
5561924	146.886
5115714	145.879
5686860	145.225
5360860	145.163
5375551	145.162
5379530	145.027
5466605	145.027
5682826	145.023
5211565	144.172
5680904	143.879
5363493	143.707
5784205	143.639
5351960	143.11
5751889	142.675
5213856	142.555
5485786	142.477
5193662	142.169
5351395	141.761
5337891	141.322
5193736	141.215
5354426	141.102
5352024	140.886
5210498	140.585
5227096	140.554
5366853	140.527
5326455	140.429
5194880	140.217
5378856	140.136
5351690	140.114
5344759	140.044
5326102	139.724
5110712	139.693
5465521	139.335
5666641	139.155
5314203	139.141
5350337	139.094
5338325	139.04
5219515	138.965
5161007	138.665
5380934	138.607
5377376	138.555
5213014	138.392
5193704	138.266
5194408	138.132
5163526	137.778
5527345	137.738
5373291	137.567
5365996	137.292
5660811	137.268
5226932	137.026
5325221	136.888
5379151	136.565
5337459	136.431
5216189	136.416
5470708	136.241
5142986	136.176
5347632	135.982
5754289	135.885
5351811	135.882
5657622	135.843
6075196	135.486
5421976	135.406
5354034	135.357
5340359	135.192
5231058	135.151
5115740	135.075
5788160	135.02
5278354	134.811
5411877	134.81
5113720	134.796
5537855	134.735
5377163	134.529
5227122	134.516
5278749	134.407
5665669	134.194
5228499	134.166
5465378	134.077
5243160	133.891
5659846	133.768
5727960	133.492
5366229	133.4
5266472	132.893
5222140	132.615
5211622	132.327
5142887	131.862
5536483	131.791
5364692	131.554
5547145	131.497
5489605	131.424
5327402	131.186
5466468	131.088
5345047	130.986
5763974	130.954
5404626	130.927
5551442	130.642
5244500	130.264
5326526	130.149
5279232	130.09
5339889	130.073
5357269	130.071
5213851	129.996
5116359	129.952
5666640	129.947
5135703	129.922
9156179	129.922
5362204	129.757
5656555	129.73
5336592	129.616
5360214	129.403
5242845	129.22
5538884	128.959
5230918	128.941
5240463	128.843
5427304	128.746
5190259	128.74
5325499	128.605
5431250	128.338
5630684	128.182
5487342	128.135
5561864	128.107
5379499	127.862
5379308	127.668
5511108	127.659
5350820	127.642
5148612	127.632
5473010	127.631
5627285	127.612
5213028	127.387
5362153	127.084
5431018	126.36
5758628	126.33
5305492	126.27
5105502	126.219
5193143	126.195
5266396	126.164
5421490	126.139
5258326	126.114
5201735	126.011
5145568	125.919
5326086	125.768
5104562	125.599
5509897	125.567
5493810	125.468
5304920	125.429
5757835	125.316
5211805	125.27
5174224	125.231
5373505	125.219
5362542	125.06
5227147	125.038
5487072	124.943
5281780	124.876
5258145	124.846
5691460	124.788
5521620	124.719
5258982	124.481
5143169	124.475
5488196	124.446
5269300	124.436
5210793	124.424
5347324	124.399
5420955	124.221
5260463	124.185
5251534	124.1
5336027	124.073
5706225	124.019
5306032	123.684
5690819	123.644
5474637	123.573
5227160	123.544
5267216	123.181
5325622	123.16
5355621	123.036
5220641	122.998
5681500	122.966
5325110	122.931
5318644	122.922
5535829	122.717
5267025	122.672
5486041	122.654
5260225	122.44
5486119	122.206
5158581	122.174
5114709	122.092
5257814	122.065
5113898	121.99
5252935	121.918
5238086	121.891
5257673	121.8
5306318	121.776
5215573	121.72
5190804	121.72
5276668	121.597
5337620	121.562
5257721	121.417
5214058	121.322
5458323	121.239
5187122	121.172
5258260	121.17
5728118	121.147
5420783	121.125
5365830	121.111
5117228	121.064
5481905	120.933
5237667	120.822
5426743	120.752
5361218	120.717
5401244	120.697
5116135	120.655
5358827	120.5
5326510	120.483
5361606	120.481
5455001	120.396
5243672	120.345
5191391	120.188
5351901	120.128
5258774	120.1
5338348	120.095
5325701	120.095
5483997	120.011
5219522	119.921
5238379	119.913
5344094	119.904
5276181	119.864
5158983	119.731
5231142	119.636
5540451	119.48
5105276	119.381
5267462	119.359
5351628	119.14
5326419	118.964
5327654	118.84
5373923	118.812
5257829	118.812
5379215	118.772
5469631	118.662
5200863	118.656
5378880	118.599
5251526	118.576
5320100	118.575
5380822	118.575
5367498	118.514
5555076	118.484
5327426	118.464
5116611	118.435
5429701	118.358
5201899	118.313
5107843	118.203
5374417	118.154
5466956	117.992
5279975	117.982
5402210	117.962
5402309	117.929
5320116	117.927
5620108	117.845
5374589	117.732
5544640	117.713
5227921	117.658
5116157	117.589
5472550	117.17
5227660	117.089
5492031	117.048
5116346	116.929
5175189	116.896
5333177	116.765
5226973	116.698
5349647	116.638
5325718	116.573
5325146	116.573
5424419	116.395
5275913	116.348
5337628	116.345
5575135	116.18
5272855	116.178
5756357	116.155
5526036	116.095
5468073	116.001
5561223	115.956
5344420	115.936
5374270	115.934
5404837	115.874
5327243	115.867
5137119	115.797
5213008	115.687
5355287	115.649
5266533	115.599
5375534	115.533
5282226	115.501
5224354	115.44
5271370	115.401
5404649	115.31
5655226	115.253
5214758	115.111
5682933	115.02
5257611	114.891
5257951	114.812
5427726	114.804
5228486	114.626
5347715	114.603
5104970	114.542
5226927	114.461
5272111	114.457
5351471	114.425
5475803	114.355
5108438	114.238
5472048	114.185
5363173	114.126
5563480	114.108
5266898	114.082
5279613	114.014
5352068	113.889
5319725	113.82
5353075	113.82
5362470	113.82
5193702	113.774
5474560	113.731
5218946	113.73
5326426	113.63
5346837	113.525
5428832	113.45
5335993	113.28
5317577	113.198
5404650	113.168
5471983	113.059
5218913	113.05
5569404	113.043
5363707	113.036
5666651	113.03
5218866	112.859
5256907	112.729
6536390	112.716
5191452	112.688
5353919	112.622
5486508	112.61
5359237	112.553
5115499	112.509
5473540	112.476
5379625	112.472
5226346	112.465
5424705	112.367
5230009	112.364
5326451	112.337
5259787	112.337
9078653	112.279
5316696	112.226
5278659	112.176
5649162	112.174
5331429	112.11
5357360	112.102
5214667	112.079
5612848	111.893
5306699	111.884
5185708	111.809
5360676	111.796
5365691	111.759
5362869	111.737
5379374	111.671
5377327	111.608
5326048	111.584
5404592	111.532
5257621	111.5
5226324	111.486
5358216	111.444
5262629	111.441
5728147	111.305
5487459	111.273
5228478	111.233
5654744	111.212
5247986	111.088
5374658	110.989
5327418	110.972
5336992	110.899
5339941	110.899
5156185	110.865
5379393	110.828
5343541	110.724
5257716	110.695
5267876	110.584
5209179	110.539
5227215	110.488
5340696	110.443
5257195	110.282
5267447	110.261
5373508	110.235
5156563	110.181
5352937	110.151
5344479	110.06
5403312	110.049
5278450	110.031
5345861	109.923
5271936	109.769
5431900	109.731
5489346	109.676
5712283	109.51
5363881	109.469
5404292	109.449
5635139	109.292
5276684	109.285
5361030	109.241
9149424	109.239
5404622	109.225
5106806	109.209
6436963	109.195
5102748	109.092
5276642	109.08
5226987	109.033
5713720	108.964
5220445	108.963
5404115	108.943
5404506	108.884
5792598	108.837
5472894	108.836
5684071	108.826
5280684	108.799
5281815	108.682
5727813	108.537
5113932	108.485
5265665	108.442
5187344	108.379
5269295	108.314
5750692	108.312
5325144	108.291
5337135	108.291
5699484	108.289
5225422	108.276
5378542	108.252
5326496	108.231
5266524	108.213
5661754	108.166
5258375	108.14
5155735	107.873
5555680	107.795
5270655	107.746
5226711	107.736
5105391	107.715
5154233	107.627
5305883	107.617
5306326	107.617
5471765	107.581
5315219	107.546
5374334	107.538
5173245	107.469
5104666	107.429
5325703	107.378
5229979	107.361
5115737	107.354
5391832	107.342
5191404	107.323
5324168	107.267
5404478	107.248
5213202	107.222
5326416	107.149
5338341	107.149
5214810	107.076
5376236	107.055
5103816	107.018
5105183	107.018
5357632	106.984
5244537	106.964
5727934	106.948
5337117	106.921
5730334	106.871
5142991	106.844
5197006	106.738
5250893	106.734
5237384	106.715
5489253	106.639
5559357	106.569
5347245	106.557
5118583	106.548
5679185	106.504
9144904	106.501
5226950	106.471
5169111	106.394
5257471	106.391
9084023	106.36
5326542	106.324
5660189	106.322
5152775	106.266
5324855	106.237
5357866	106.168
5488185	106.163
5349047	106.135
5326450	106.098
5242813	106.075
5376918	106.043
5210390	106.014
5427383	105.988
5621400	105.93
5550663	105.926
5653879	105.926
5337160	105.91
5340205	105.91
5488024	105.869
5728112	105.863
5347228	105.85
5402283	105.777
5281989	105.691
5325919	105.682
5340267	105.682
5571297	105.666
5104220	105.652
5278834	105.517
5601604	105.442
5545753	105.436
5493671	105.393
5117193	105.33
5686613	105.323
5374393	105.258
5118381	105.243
5312521	105.127
5374261	105.048
5257938	105.034
5359015	105.034
5190260	105.001
5325707	104.997
5100137	104.957
5374257	104.901
5245931	104.888
5230085	104.883
5258819	104.828
5305294	104.805
5423392	104.709
5379650	104.702
5375496	104.673
5352363	104.653
5267912	104.638
5308610	104.578
5276391	104.54
5422922	104.498
5355637	104.485
5258118	104.474
5345379	104.436
5430823	104.435
5925855	104.236
5105679	104.228
5308128	104.19
5231702	104.182
5680785	104.179
5285014	104.166
5309828	104.133
5269419	104.131
5268866	104.114
5429471	104.094
5109414	104.085
5379944	104.047
5258682	103.964
5375462	103.727
5230116	103.69
5353926	103.664
5348521	103.583
5268222	103.533
5730198	103.514
5227093	103.445
5351845	103.417
5349086	103.417
5142981	103.402
5406326	103.364
5276324	103.34
5545392	103.23
6540124	103.225
5202106	103.108
5617944	103.106
5338315	103.073
5375499	102.917
5258704	102.862
5431430	102.799
5402896	102.781
5116086	102.769
5535074	102.726
5363551	102.691
5193924	102.689
5403624	102.682
5193631	102.619
5548407	102.611
5348564	102.608
5460814	102.581
5328757	102.58
5101234	102.535
5425806	102.524
5347187	102.52
5403625	102.517
5174749	102.512
5315977	102.507
5218912	102.498
5350885	102.461
5306638	102.445
5257507	102.42
5182177	102.371
5211581	102.344
5367746	102.293
5784320	102.163
5367226	102.135
5537260	102.118
5379240	102.062
5277087	102.037
5317096	101.953
5340531	101.932
5353695	101.904
5421743	101.891
5211650	101.858
5229772	101.789
5416538	101.729
5757033	101.668
5374219	101.6
5397359	101.578
5374274	101.571
5348900	101.568
5266346	101.551
5535556	101.548
5509904	101.508
5276458	101.493
5312649	101.394
5746445	101.375
5237464	101.358
5101771	101.316
5432188	101.261
5226306	101.259
5698945	101.254
5375550	101.252
5266557	101.235
5117019	101.211
5358813	101.156
5242835	101.128
5279182	101.086
5617576	101.082
5151554	101.035
5103841	101.012
5327704	100.985
5634464	100.979
5116816	100.942
5530242	100.888
5431442	100.881
5374210	100.805
5218670	100.769
5836435	100.762
6469314	100.746
5257431	100.7
5430757	100.658
5226930	100.648
5468354	100.633
5104509	100.584
5315967	100.569
5602340	100.564
5328453	100.545
5266446	100.534
5631008	100.489
5426840	100.401
5127710	100.365
5548966	100.354
5457853	100.33
5326418	100.311
5326421	100.311
5116352	100.262
5331523	100.256
5353349	100.142
5356771	100.117
5363517	100.117
5325589	100.106
5258836	100.062
5367620	99.9856
5353414	99.9656
5402858	99.855
5244511	99.8131
5284864	99.7758
5279275	99.7751
5331294	99.7577
5404862	99.7514
5427535	99.6948
5104107	99.6197
5308693	99.5878
5521407	99.5696
5317815	99.538
5473210	99.498
5375498	99.4944
5491167	99.4646
5357680	99.4195
5350243	99.4015
5150603	99.3755
5604151	99.3711
5621920	99.3711
5379412	99.334
5315897	99.3023
5471284	99.1824
5356803	99.1446
5430500	99.1394
5325418	99.0951
5752622	99.0863
5105375	99.0602
5258265	98.9214
5257341	98.9214
5351986	98.9073
5709026	98.8948
5258739	98.8919
5336598	98.8669
5707810	98.8344
5135395	98.7739
5160354	98.7029
5425300	98.7
5354395	98.6911
5122666	98.6843
9156926	98.6738
5323209	98.6661
5532664	98.6659
5343730	98.6385
5331528	98.6141
5105226	98.4505
5453426	98.4236
5425555	98.4219
5354001	98.4131
5256828	98.3518
5236203	98.326
5197007	98.3092
5418478	98.2921
5522505	98.2676
5268271	98.2322
5173862	98.1953
5325420	98.1821
5659908	98.1389
5366879	98.1217
5361867	98.0594
5218940	98.0422
5377938	98.0141
5258330	98.0081
5347164	98.0005
5353611	98.0005
5486110	97.9458
5309647	97.9381
5343675	97.8463
5319440	97.7647
5359467	97.7647
5319946	97.7057
5277323	97.6955
5331828	97.6568
5238310	97.6182
5682516	97.5491
5379780	97.5432
5328670	97.5299
5345096	97.5185
5771576	97.5004
5326939	97.4987
5305680	97.4987
5686678	97.4784
5117202	97.467
5174697	97.4192
5284724	97.4149
5360713	97.411
5666666	97.344
5359087	97.317
5348952	97.1586
5426850	97.1432
5728100	97.1142
5108436	97.0914
5217768	97.0633
9009685	96.9876
5268098	96.9655
5258631	96.9461
5404704	96.9387
5420833	96.9379
5605076	96.9115
5329205	96.8883
5356650	96.8458
5350622	96.8076
5309975	96.8061
5621957	96.8004
5402818	96.7928
5373563	96.7596
5269093	96.7427
5373506	96.7264
5222681	96.7264
5340732	96.7148
5304467	96.6582
5111173	96.6121
5213023	96.5634
9147192	96.5433
5270481	96.5181
5254323	96.455
5653697	96.414
5352730	96.4053
5350024	96.4053
5754473	96.3611
5278841	96.3415
5220581	96.237
5258464	96.0524
5274980	96.0391
5264314	96.0382
5227659	95.9944
5403301	95.9443
5344400	95.9139
5359680	95.8585
5267619	95.8253
5260449	95.8168
5427786	95.8089
5426112	95.8034
5325417	95.8017
5361251	95.7996
5326436	95.753
5783986	95.7472
5112959	95.7433
5738670	95.7059
5259838	95.6862
5350587	95.662
5413942	95.5853
5359668	95.5048
5359892	95.5048
9129304	95.4452
5350042	95.4168
5326477	95.3651
5250341	95.3507
5320129	95.3377
5649529	95.3053
5358492	95.2285
5666662	95.2137
5257645	95.1769
5209007	95.1437
5307564	95.1388
5326449	95.1388
5311348	95.1081
5364472	95.0284
5343572	94.9735
5404845	94.9615
5354466	94.9226
5355447	94.9226
5286454	94.918
5151045	94.8047
5275907	94.8017
5567382	94.7603
5310952	94.7077
5354009	94.6755
5690421	94.6537
5251424	94.6467
6636596	94.6317
5740500	94.5501
5326439	94.5246
5350763	94.4988
5473149	94.4745
5265849	94.4669
5348529	94.4597
5260006	94.4403
5420900	94.3252
5306907	94.2983
5275249	94.1646
5264720	94.0344
5429420	94.0083
5260326	93.996
5214440	93.9544
5272576	93.8954
5258606	93.8905
5214770	93.878
5379184	93.8357
5186912	93.7836
6460366	93.6946
5378681	93.6842
5607401	93.6407
5475072	93.6372
5358069	93.6131
5356048	93.5397
5351512	93.4721
5325704	93.4214
5349350	93.409
5557201	93.3353
5272378	93.3318
5356129	93.3039
5537731	93.2845
5883225	93.2479
5361363	93.2449
5170748	93.2447
9083907	93.2142
5325351	93.1931
5244574	93.1728
5348807	93.1668
5151462	93.1217
5355579	93.068
5426782	93.0523
5326457	93.0052
5357372	92.9455
5523218	92.9437
5352499	92.9148
5217339	92.8998
5403628	92.8785
5347558	92.857
5774128	92.8411
5571920	92.8362
5345685	92.8346
5304079	92.7789
5307598	92.7789
5423872	92.7742
5625283	92.7713
5404475	92.7608
5325428	92.7366
5254335	92.6909
5425870	92.6794
5344528	92.6619
5410220	92.6549
5429152	92.6549
5257028	92.6419
5404629	92.596
5404844	92.596
5424772	92.5614
5326452	92.5526
5213024	92.5458
5565089	92.5417
5347864	92.5256
5217943	92.4294
5352184	92.4206
5193824	92.3786
5283525	92.3634
5585626	92.3391
5402851	92.3246
5402122	92.2914
5258148	92.2883
5283495	92.1867
5349791	92.1734
5200019	92.1688
5345029	92.1524
5266948	92.1162
5233015	92.1155
5234648	92.1155
5724983	92.0906
5430655	92.0311
5509728	91.9958
5117249	91.9486
5328508	91.9389
5402459	91.9362
5248428	91.9198
5425519	91.9178
5920779	91.904
5311228	91.8997
5174811	91.8963
5468810	91.7149
5305976	91.7121
5274942	91.6854
5220555	91.6794
5666621	91.6701
5308664	91.6486
5527372	91.6177
5378736	91.6055
5113593	91.5675
5266284	91.5342
5259202	91.5283
5328287	91.5197
5584016	91.4986
5379727	91.4619
5691463	91.4557
5379631	91.4119
5284657	91.3953
5404621	91.3603
5562009	91.3448
5425968	91.3396
5347913	91.3387
5190645	91.3242
5315800	91.3225
5116651	91.3192
5105470	91.3169
6109836	91.2826
7611407	91.2713
5724738	91.2107
5476803	91.1681
5742508	91.1534
5329037	91.1309
5272878	91.1301
5263395	91.1301
5360420	91.1029
5427281	91.0732
5326601	91.0333
5105020	90.9979
5320036	90.985
5922019	90.9831
5266651	90.9554
5321694	90.9389
5257040	90.9121
5333613	90.8796
5333470	90.8601
5659678	90.8244
5357243	90.7354
5627322	90.7173
5884049	90.7148
5485918	90.7012
5526350	90.6789
5303860	90.6453
5264751	90.6053
5325702	90.5845
5337119	90.5845
5172848	90.5327
5321355	90.5196
5329748	90.4492
5104453	90.4406
6452311	90.4328
5303849	90.419
5307537	90.419
5355299	90.4128
5326132	90.3562
5251384	90.3425
5702933	90.3419
5263253	90.3384
5326481	90.1928
5426805	90.1615
5337261	90.128
5467827	90.071
5190846	90.0521
5351423	90.0204
5431283	90.0069
5432152	90.0069
5420876	90.0056
5156791	89.9831
5324663	89.9692
5379875	89.9492
5187350	89.9063
5336667	89.8997
5631187	89.8172
5421147	89.7944
5423232	89.7944
9121264	89.794
5345836	89.7891
5727841	89.7417
6508078	89.7066
5285167	89.5815
5181204	89.5701
5347341	89.5693
5266596	89.5441
5402872	89.4977
6526603	89.492
5543266	89.4794
5543630	89.4794
5268530	89.4599
5663543	89.4053
5429637	89.3832
5227649	89.3607
5305849	89.3522
5326448	89.3522
5261183	89.3379
5485522	89.323
5280433	89.3006
5705423	89.2987
9142569	89.2636
5103404	89.2386
5338119	89.215
5613923	89.1978
5268399	89.19
5310490	89.1609
5422717	89.1551
5277231	89.0971
5691465	89.0565
5259940	89.0391
5738317	89.0226
5257148	88.9269
5756056	88.9113
5260433	88.8744
5143788	88.8731
5255646	88.8189
5262962	88.7903
5362734	88.7841
5340723	88.7585
5258789	88.7502
5346630	88.6939
5353092	88.6662
5666636	88.6442
5329427	88.641
5270377	88.5696
5326129	88.5302
5252845	88.4457
5348002	88.4082
5374231	88.4067
5468436	88.3164
5425612	88.3104
5238294	88.306
5305143	88.2854
5134611	88.2726
5321112	88.1659
5358111	88.0918
5425405	88.0323
5313503	88.0249
5765360	87.9697
9148352	87.936
5135086	87.9338
5313189	87.8596
5266141	87.8487
5230311	87.7509
5331977	87.7216
5267869	87.677
5351604	87.666
5425463	87.6652
5272293	87.6567
4014266	87.6453
5379456	87.5365
5509596	87.4883
5427075	87.4482
5379730	87.4345
5650714	87.4251
5349424	87.4165
5678045	87.3706
7967894	87.3006
5113092	87.299
5346422	87.253
5428782	87.2413
5537141	87.2267
5546762	87.2222
5350518	87.1694
6556257	87.1536
5270574	87.1507
5274867	87.1222
5258269	87.0891
5309890	87.0886
5271218	87.0689
5344575	87.0555
5104021	87.0006
5247976	86.9785
5266085	86.9683
9124032	86.959
5532723	86.9443
5354503	86.9223
5263301	86.865
5267953	86.8155
5257258	86.7945
5431876	86.7941
5314848	86.7801
5472199	86.7566
5429898	86.7352
5366578	86.7073
5348253	86.7036
5230972	86.6129
5258584	86.6079
5325112	86.6063
5559433	86.5917
5568732	86.5917
5318731	86.5885
5192698	86.5764
5428049	86.5705
5161842	86.5301
5580134	86.5155
5271693	86.5149
5258633	86.4803
5364493	86.4715
5361399	86.4652
5362691	86.4652
5269111	86.4388
5354303	86.428
5347999	86.4092
5360384	86.4063
5214382	86.4047
5268133	86.3804
5662047	86.3794
5367483	86.3691
5375385	86.3691
5256807	86.3525
5343463	86.3215
5492900	86.2699
5212356	86.2659
5345860	86.2362
5431976	86.2292
5534834	86.1925
5265215	86.1346
5421691	86.1142
5275879	86.1136
5268571	86.0855
5135256	86.0696
5609730	86.0301
5220640	86.0031
5272800	85.9367
5326087	85.9216
5376824	85.9089
5236327	85.8427
5191448	85.8314
5346222	85.8301
5402328	85.7507
5226345	85.7297
5421154	85.6308
5153216	85.6241
5625277	85.5942
5571819	85.5701
4004081	85.5647
5465209	85.5462
4004145	85.5298
5105333	85.5123
5213595	85.4888
5419335	85.4807
5467147	85.4367
6635978	85.4367
5343641	85.4239
5302569	85.4231
5784164	85.4204
5269187	85.4126
5356543	85.4105
5346273	85.408
5328528	85.3078
5719819	85.2757
5784131	85.2757
5379414	85.2642
5550560	85.2521
5326438	85.2467
5357830	85.233
4014515	85.1888
9141585	85.1347
5213362	85.1279
7776991	85.0754
5636597	85.0492
5492143	85.0241
5379882	84.9879
5684107	84.9869
5432181	84.9346
5374298	84.929
5618731	84.9265
5322119	84.9238
5348757	84.7695
5260350	84.6916
5258098	84.6817
5257387	84.6522
5361262	84.618
5347762	84.5811
5102042	84.5638
5262817	84.5252
5281891	84.5009
5319257	84.5001
5352878	84.4202
5357737	84.4177
5403533	84.4164
5326433	84.4062
5270575	84.3388
5151615	84.3258
5319589	84.3233
5321799	84.3126
5331522	84.2908
5182245	84.2749
5332033	84.2692
5727824	84.2646
5333082	84.2496
5111936	84.2493
5269765	84.195
5326443	84.1799
5352168	84.1731
5257326	84.0925
5366271	84.0157
5666629	84.0139
5249254	83.999
5379428	83.9444
5354006	83.926
5328546	83.8229
5339965	83.7695
5328132	83.7318
5154670	83.731
5426054	83.7186
5118438	83.6502
5650218	83.6199
5356974	83.5931
5366443	83.5931
5650622	83.5185
5286425	83.4734
5352305	83.4318
5265753	83.3779
5424115	83.3772
5554298	83.3328
5279218	83.3158
5737802	83.3063
5377057	83.2949
5351345	83.285
5452779	83.2065
5768003	83.2031
5811806	83.1726
5618868	83.1045
5338324	83.0847
5108936	83.0656
9077607	83.0621
5248194	83.0324
5671533	83.0227
5267745	83.006
5132991	83.0055
5772192	82.991
5263818	82.9689
5728037	82.9234
6436155	82.9211
5307937	82.8868
5234882	82.8866
5481626	82.8381
5363077	82.7778
5522867	82.7403
5537670	82.7403
5257634	82.726
5344994	82.6813
5476002	82.6676
5128316	82.6493
5344885	82.4658
5158529	82.4621
9073517	82.4571
5354329	82.4433
5258662	82.4118
5101729	82.3258
5279471	82.3202
5256845	82.3038
5147747	82.2815
5357166	82.2665
6560962	82.2485
5362447	82.2402
5571663	82.2034
5150934	82.1819
5351203	82.1813
5674714	82.1754
5784021	82.1749
5316825	82.1663
5327337	82.1288
5258380	82.1172
5574755	82.0842
5356395	82.0804
5326134	82.0739
5326498	82.0463
5422525	82.0116
5331949	81.982
5280658	81.9198
5349404	81.9182
5728086	81.873
5454133	81.8656
5738377	81.836
5326483	81.82
5332522	81.8152
6314916	81.7681
5328236	81.762
5238378	81.7486
5266586	81.748
6523113	81.7145
5402125	81.7094
5260606	81.6864
5152284	81.6791
5345748	81.6624
5666680	81.6536
5329978	81.5955
5262873	81.5574
5666637	81.5097
5348877	81.4622
5280159	81.4358
5350270	81.424
5105483	81.3913
5273647	81.3536
5555321	81.3455
5262822	81.328
5367780	81.321
5374323	81.3156
5558102	81.3141
5509905	81.2868
5259198	81.2644
5602519	81.2522
5429297	81.2157
5104499	81.2112
5326424	81.2058
5162526	81.2057
5259219	81.1556
5268386	81.1551
5350524	81.1503
5379860	81.1373
5757267	81.1319
5102428	81.1063
5261073	81.0853
5218871	81.0577
5273539	81.0437
5786399	81.0261
5306986	80.9795
5326890	80.9795
5276257	80.9457
5326106	80.9326
5335890	80.8834
5345737	80.8612
5619111	80.8466
5988489	80.8448
9010485	80.8059
5358484	80.7689
5345114	80.7399
5347835	80.6521
5404644	80.5331
5332739	80.4833
5325408	80.4761
5688574	80.4734
5839179	80.4207
5311303	80.4061
5462851	80.3943
5722357	80.369
5238074	80.34
5279823	80.3317
5331486	80.3186
5306504	80.3006
5253170	80.299
5257354	80.2695
5267493	80.2643
5635353	80.2541
5264649	80.254
5128142	80.2277
5354159	80.1884
5355400	80.1884
5267925	80.1758
5327938	80.045
5615559	80.0375
5403282	80.0199
5348501	80.0087
5367983	79.9867
5270762	79.9261
5305597	79.9127
5306935	79.9127
5281678	79.9083
9149379	79.8718
5266280	79.8525
5191456	79.8256
5282016	79.8081
5429510	79.8035
5359310	79.7445
5379844	79.6928
5324315	79.661
5783991	79.6419
5361106	79.6266
5380576	79.6262
5549034	79.5784
5355820	79.5087
5333589	79.5085
5705255	79.5009
5104673	79.4781
5143981	79.4699
5321836	79.469
5306644	79.4601
5366536	79.4471
5666656	79.4267
5364458	79.418
5316657	79.4056
5316754	79.3705
5521404	79.3685
5105387	79.277
5363980	79.261
5264585	79.2575
5326885	79.2338
5426134	79.1878
5322262	79.1761
5109300	79.1505
5491383	79.1444
5424150	79.0544
4023577	78.9907
5258585	78.9718
5625111	78.9642
5354549	78.922
5282216	78.8512
5181516	78.8144
5269671	78.8108
5260112	78.7251
5346214	78.7133
5344746	78.7133
5727911	78.6945
5349929	78.6749
5284784	78.6541
5227966	78.6469
5209264	78.5978
5257553	78.5692
5309753	78.5497
5246085	78.5261
5545023	78.5205
5255821	78.4612
5483069	78.4464
5350316	78.4277
5329605	78.3936
5321570	78.3936
5378468	78.3576
5620109	78.3568
5706204	78.2862
5657781	78.2841
6002355	78.278
5375401	78.2587
5274729	78.2321
5346774	78.2038
5192208	78.2019
5257865	78.1862
5142888	78.1716
5330435	78.1663
5323911	78.1408
5647250	78.1318
5783994	78.1171
5555658	78.0811
5422610	78.065
5547123	78.0304
5333670	78.0118
5348014	78.0098
5633946	77.8954
5314982	77.8384
5469959	77.7967
5424630	77.7867
5272923	77.75
5152925	77.7341
5532501	77.732
5264011	77.6884
5767920	77.6766
5491335	77.6744
5379035	77.6662
5321779	77.656
5375403	77.6403
5346825	77.6026
5754492	77.601
5359548	77.5436
5454280	77.5146
5351049	77.4846
5431256	77.438
5341819	77.4095
5328036	77.3886
5430548	77.3791
5346992	77.3667
5328099	77.3582
5402889	77.2851
5727865	77.2332
5423061	77.2145
5337142	77.1827
5348318	77.1801
5156194	77.1611
5275597	77.1243
5302874	77.1051
5319184	77.0821
5788809	77.0082
5421853	77.0033
5422532	77.0033
5484851	76.9773
5132989	76.9626
5534820	76.9226
5354196	76.9142
5286514	76.8866
5331452	76.8466
5666644	76.8364
5262154	76.8135
5423985	76.7922
5279544	76.6599
5180197	76.6435
5710623	76.6357
5144465	76.6116
5350849	76.5152
5348293	76.5152
5615432	76.5046
5245275	76.4999
5683937	76.4641
5329340	76.4542
5310832	76.4496
5553759	76.4489
5191266	76.4238
5618646	76.4038
5258397	76.3877
5172596	76.3781
5423029	76.364
5358745	76.3339
5329919	76.3278
5345521	76.2805
5784875	76.2391
5108689	76.2145
5348358	76.2033
5100718	76.178
5348866	76.1621
5592048	76.1557
5321321	76.1358
5328219	76.1006
5319085	76.0803
5402857	76.076
5305930	76.0335
5556049	75.9761
5773112	75.9734
5425416	75.9358
5483919	75.9346
5349825	75.9257
5936139	75.886
5613872	75.8671
5650665	75.8239
5403631	75.8021
6639712	75.7987
5532561	75.7497
5674407	75.7445
5270692	75.7443
6633814	75.725
5646958	75.7224
5577566	75.68
5454479	75.6759
5268628	75.6538
5246508	75.6238
5329528	75.6108
7985277	75.5772
5570581	75.4344
5350126	75.4315
5277833	75.3944
5343881	75.349
5727861	75.3455
5666619	75.3234
5262630	75.2383
5348052	75.2048
5619860	75.1891
5286749	75.1849
5350341	75.1844
5487005	75.1829
5282811	75.1741
5347046	75.1069
5360858	75.1069
5311328	75.0959
5420861	75.0911
5346277	75.0641
9083867	74.9826
5473649	74.9695
5560293	74.9099
5175430	74.9041
5379657	74.896
5478603	74.8842
5135083	74.8732
5271506	74.8466
5264727	74.8367
5303065	74.7422
5328392	74.742
5326475	74.7404
5374262	74.7315
5152802	74.6717
5192203	74.6435
5341866	74.642
9011448	74.6415
5258909	74.5891
5323168	74.5853
5332932	74.5594
5282549	74.5503
5306788	74.5141
5620037	74.511
5425210	74.4459
5555575	74.4281
5521408	74.4127
5265861	74.3878
5358797	74.3812
5175207	74.3797
5760076	74.3612
5251333	74.3535
5256383	74.3436
5345413	74.3301
5321443	74.3228
5321235	74.3179
5357303	74.25
5246110	74.2472
5379666	74.2256
5602858	74.1459
5262899	74.1208
5155115	74.1113
5629323	74.0903
5425914	74.0177
5715910	73.9617
5355512	73.9488
5346635	73.9261
5246124	73.9148
5523443	73.906
5326525	73.8999
5326215	73.8893
5570721	73.8668
5155266	73.8653
5728120	73.8415
5260679	73.84
5331221	73.8331
5749967	73.808
5374237	73.7593
5727906	73.7562
5119239	73.7411
5374249	73.6116
5530447	73.5711
5267827	73.5685
5156263	73.5617
5107287	73.5495
5259516	73.4613
5326458	73.4473
9011288	73.4464
5375147	73.4407
5323062	73.4236
5269849	73.41
5332425	73.3942
5727998	73.3802
5374293	73.248
5720176	73.192
5431389	73.1542
5353320	73.1417
5376646	73.1119
5426836	73.1119
5143982	73.0823
5335471	73.0602
5677775	73.0534
5105479	73.0399
5342761	73.0216
5355048	72.9295
5379313	72.9268
5350973	72.847
5101225	72.8254
5532106	72.8193
5687579	72.7597
5213776	72.721
5345426	72.7097
5560810	72.6913
5348335	72.6881
5352493	72.6823
5768667	72.6243
5344629	72.6064
5404755	72.5893
5347308	72.5841
5313773	72.5823
5340734	72.51
5148120	72.5093
5269698	72.4967
5401290	72.4948
5426170	72.4726
5381335	72.4616
5365116	72.4327
5261510	72.4264
5336730	72.4219
4003381	72.4167
5267319	72.4078
5257416	72.3878
5305051	72.3805
5614440	72.3643
5323809	72.3178
7972629	72.3141
5314895	72.3032
5705274	72.2937
5761172	72.2175
5277879	72.2101
5326085	72.1937
5354104	72.1881
5107302	72.1793
5308482	72.1542
5182703	72.1537
5255926	72.1522
5363956	72.0989
5113175	72.0058
5327636	71.9964
5332450	71.9191
5148629	71.8368
5613372	71.7872
5333320	71.7503
5728024	71.7057
5691920	71.6561
5350843	71.6073
5270140	71.5833
5737656	71.4335
5270277	71.4076
5666610	71.4018
5348363	71.3777
5930027	71.3478
5266908	71.3237
6800944	71.3141
5344688	71.3026
5404757	71.2359
5304468	71.0874
5326104	71.0524
5326229	71.0524
5374256	71.0379
5327658	71.0248
5429886	71.0123
5358101	70.9637
5358159	70.9637
5311869	70.9456
5333072	70.9423
5346060	70.8806
5552569	70.8766
5107544	70.8542
5152076	70.8263
5330089	70.8025
5265352	70.7816
5103434	70.7273
5285125	70.7064
5560797	70.7028
5266004	70.67
5566707	70.6539
5350851	70.5871
5345584	70.5708
5532820	70.5493
7990047	70.5057
5360354	70.4692
5428671	70.4474
4023161	70.441
5354938	70.4274
5185400	70.4226
5263891	70.3647
5264865	70.2696
5327235	70.2469
5228552	70.1813
5235212	70.1813
5570036	70.1294
5265212	70.1247
5402209	70.1152
5377780	70.0261
5306268	70.0206
5606711	70.0056
5309473	69.97
5351983	69.9332
5481947	69.9033
5262324	69.8973
5669704	69.7881
5146695	69.7397
5260320	69.5858
5213909	69.5498
9126907	69.5435
5283106	69.525
7991247	69.4992
5133910	69.4051
5344586	69.3544
5301400	69.3355
5404863	69.3176
5192721	69.3104
5248018	69.2658
5283998	69.2643
5600131	69.2055
5217341	69.1902
5322865	69.1511
5283028	69.1154
5265755	69.0985
5333145	69.0905
5242860	69.0236
5273586	69.0189
5373790	69.0139
5426945	69.0094
5341863	68.9572
5343514	68.9482
5336845	68.9003
5271537	68.863
5780462	68.8347
5332028	68.7982
5319195	68.7862
5531715	68.7539
5410536	68.7527
5852635	68.6658
5259326	68.5791
5379259	68.5758
5359612	68.5041
5348413	68.4276
5286564	68.3533
5566247	68.2815
5272976	68.2674
5375390	68.1903
5190246	68.1185
5320309	68.0501
5249182	68.0443
5727965	67.9807
5328828	67.8533
5283446	67.8399
5283452	67.7784
5316549	67.6755
5666653	67.6189
5101930	67.6108
5268652	67.5284
5346797	67.5253
5419644	67.5136
5493512	67.4899
5731588	67.4864
5666707	67.4803
5262829	67.4515
5711138	67.4342
5727939	67.3915
5402880	67.3161
5260855	67.3149
5150055	67.297
5246601	67.2958
5330413	67.2773
5122240	67.2174
5267837	67.2031
5352810	67.1841
5354211	67.1841
5175097	67.11
5631978	67.038
7680976	67.0225
5727885	66.9302
5313271	66.9238
5330159	66.9188
5313093	66.9034
5358277	66.8614
5483768	66.8527
5650341	66.8351
5106323	66.7886
5549489	66.7843
7787781	66.7158
5122191	66.6973
5354837	66.6898
5740851	66.6765
5423354	66.6748
5465070	66.6486
5117192	66.6448
9011868	66.6215
5467649	66.6065
5329131	66.53
5430424	66.5048
5308670	66.49
5748616	66.417
5346652	66.4121
5421946	66.3967
5306378	66.3676
5270211	66.2954
5262158	66.1973
5350480	66.1956
5269922	66.1837
5716432	66.1705
5357639	66.1064
5406747	66.1047
5345076	66.1024
5331541	65.9716
5284540	65.9482
5265556	65.9106
5191718	65.8611
5666634	65.8235
5731396	65.7801
6431496	65.7676
5425215	65.7573
5144112	65.6951
5192457	65.614
5424796	65.5951
5612760	65.5628
5402876	65.5218
5334387	65.4995
5286222	65.4822
5762204	65.4682
5365463	65.409
5330394	65.4035
5787786	65.3791
5326089	65.3787
5118357	65.3554
5757053	65.3209
6469155	65.2735
5315717	65.2358
5283733	65.2183
5264124	65.2051
5262768	65.1776
5558576	65.1737
5358096	65.1612
5259596	65.1608
5427664	65.118
5341761	64.9892
5852296	64.9781
5262716	64.9737
5214150	64.9631
5285582	64.9429
5429458	64.9278
5652685	64.865
5326422	64.8483
5328022	64.8178
5107850	64.7912
5265390	64.7572
5732328	64.6715
5283985	64.5945
5345662	64.592
5258472	64.575
5257213	64.5161
5273156	64.4919
5422054	64.4786
5267984	64.2208
5353840	64.1878
5349995	64.1878
5268579	64.1157
5346576	64.0826
5234909	64.0402
5420806	63.9952
5191583	63.9205
5317380	63.9205
5666655	63.8411
5340742	63.7728
5379294	63.7269
5355005	63.6936
5230969	63.6864
5301094	63.6603
5341422	63.6537
5727850	63.6239
5181227	63.5663
5284908	63.5295
5270245	63.522
5147717	63.5093
5315400	63.4884
5286750	63.4639
5240448	63.4358
5276934	63.3418
5649141	63.317
5271718	63.2939
5427917	63.2332
5624892	63.204
5236856	63.1243
5330705	63.04
5406426	63.0095
5335971	62.9983
5144036	62.9831
5341852	62.9536
5270093	62.7856
5320580	62.7775
5326088	62.77
5336408	62.77
5427782	62.7271
5331188	62.6512
5473309	62.5385
5418721	62.5035
6289055	62.4922
5282786	62.4757
5739688	62.3677
5261173	62.34
5347737	62.3349
5734735	62.1161
5261917	62.112
5420999	62.083
5569631	62.0585
5265532	62.0468
5156996	61.9727
5122237	61.9678
5259068	61.9632
5286508	61.9563
5727982	61.9493
6637967	61.9244
5789161	61.8959
5309271	61.891
5269544	61.8721
5326095	61.857
5459310	61.7997
5379237	61.7787
5402423	61.6827
5523608	61.6626
5281512	61.6564
5355807	61.5475
5310985	61.5167
5373048	61.4859
5710390	61.4829
5347145	61.4296
5242981	61.4256
5275429	61.4187
5476102	61.2826
5705544	61.2811
5521957	61.2395
5347949	61.1893
6436157	61.162
5635393	61.1613
5118092	61.0718
5730482	61.0268
5145717	60.8969
5912735	60.8962
5269404	60.8792
7991780	60.8738
7785490	60.858
5317115	60.8447
5270556	60.8065
5528463	60.7669
7780654	60.7479
9076675	60.7353
5715697	60.6082
5265606	60.5739
5421062	60.532
5310513	60.5299
5406430	60.5264
5350618	60.5243
5336267	60.4875
5255951	60.4379
5344621	60.4175
5279620	60.4088
5470201	60.3283
5351578	60.3053
5749750	60.2369
5352553	60.2031
5533933	60.202
5274330	60.1881
5316724	60.0468
5404782	60.0203
5258740	59.9763
5278935	59.9512
5530300	59.8671
5265927	59.8209
5192706	59.7293
5107913	59.7293
5354349	59.7089
5421205	59.6815
5259273	59.679
5481993	59.6081
5175577	59.5814
5624300	59.5298
5303728	59.4739
5269769	59.3886
5374205	59.3866
5313282	59.3438
5421771	59.2591
5303660	59.2381
5351126	59.2287
5360554	59.1697
5360281	59.1108
5476419	59.1042
5264535	59.0833
5522797	59.0698
5307823	59.0617
5423510	59.0421
5107788	59.0388
5618837	58.9931
5269972	58.9871
5350324	58.9366
5379487	58.878
5310569	58.8523
5326425	58.8354
5236886	58.829
5321188	58.8076
5269813	58.7317
5191449	58.6893
5303290	58.5769
5785441	58.5306
5262039	58.5083
5341758	58.4761
5406197	58.4433
5320273	58.4188
5301879	58.418
5265603	58.379
5379142	58.2707
5666677	58.2628
5191797	58.2489
5724840	58.2243
5348300	58.1743
5266227	58.1698
5534497	58.1242
5279629	58.1075
5747488	58.0982
5191502	58.0817
5331839	58.0724
5273117	58.0508
5104080	58.0405
5326459	57.9949
5263268	57.9288
5344071	57.7602
5555299	57.7447
5282957	57.5993
5411233	57.596
7116593	57.4598
5267479	57.4203
9072673	57.3984
5175303	57.3554
5263860	57.3361
9071656	57.3355
7807673	57.2883
5334171	57.2875
5348936	57.2387
5140301	57.2322
5331011	57.1562
5311158	57.1244
5360430	57.0867
5361037	57.0867
5331852	57.0719
5152087	56.7947
5271226	56.787
5286741	56.7321
5326521	56.7018
5270172	56.6638
5310378	56.659
5326101	56.6398
5687754	56.5335
5711034	56.5335
5274192	56.4369
5425539	56.4294
5259050	56.3942
5788646	56.2897
7666393	56.2897
5348623	56.2402
5355122	56.1875
5181737	56.1734
5331237	56.0343
5424781	55.9678
5343665	55.9401
5261791	55.9391
5213071	55.9355
5282456	55.903
5273039	55.8587
5647776	55.6225
5648042	55.6225
5269091	55.5248
9010537	55.5192
5310587	55.4767
5627115	55.3895
5260653	55.3473
5666703	55.3324
5273018	55.2791
5421022	55.2176
5262452	55.1987
5261736	55.0766
5345659	55.0176
5238658	54.9244
5537497	54.9113
5317151	54.853
5316319	54.7915
5789998	54.7486
5333329	54.5788
5272372	54.513
5253555	54.502
5258583	54.4824
5523128	54.3412
5269173	54.2918
5792537	54.2769
5709360	54.2455
5334617	54.2168
5316638	54.2071
5326423	54.1157
5788913	54.0488
5337238	54.0311
5647775	53.9903
5267048	53.9573
5268729	53.907
5187372	53.8546
5340748	53.8012
5346360	53.7048
5722543	53.7047
5189222	53.6737
5659887	53.6325
5333931	53.631
5623194	53.6079
5191582	53.6031
5282633	53.5196
5352487	53.4384
5260797	53.3615
5326136	53.3464
5739049	53.2154
5191705	53.0973
5261870	53.0869
5129074	53.0794
5423419	53.0273
5192391	52.8509
5360593	52.5669
5237104	52.5492
5785348	52.4811
5359286	52.449
5266591	52.4369
5308724	52.4193
5427675	52.3
9025889	52.2561
5314285	52.0595
5264488	52.0326
5647310	52.0203
5354765	51.9557
5379451	51.9084
5691553	51.7859
5421356	51.4763
5261402	51.4634
5666665	51.2722
5328477	51.2068
5320195	51.2068
5376757	51.1092
5259052	51.0773
5262628	50.9094
5571709	50.8523
5528758	50.7504
5336142	50.7378
5427719	50.6642
9126019	50.6368
7857359	50.6364
5523611	50.5635
5326415	50.5095
5270832	50.4935
5672216	50.4627
5191737	50.3981
5346062	50.3426
5361683	50.307
5270433	50.27
5265988	50.2225
5246937	50.2012
5346930	50.1891
5280434	50.1403
5309573	50.0322
5627494	50.0043
5404867	49.5932
5261161	49.4335
5311836	49.4159
5286795	49.2129
5313663	49.1048
5314844	48.8789
5281627	48.7289
5258959	48.601
5248297	48.5695
5730758	48.4348
5346406	48.4261
5761837	48.2448
5333905	48.1331
7809983	48.0967
5330751	47.9793
9008718	47.963
5303723	47.9492
5740172	47.9001
5109882	47.8918
5175175	47.8844
5734410	47.735
5311846	47.6248
5105486	47.5556
5238808	47.4725
5285492	47.454
5423970	47.3738
5341434	47.2881
5302398	47.2821
5310933	47.2655
9075556	47.2004
5302242	47.1938
5270414	47.177
9011165	47.1375
5523448	46.8719
5262306	46.6618
5570600	46.5964
5269875	46.4549
7748619	46.3669
5615917	46.2292
5280431	46.1389
5335117	46.1311
5269238	46.0546
5269752	46.0392
5264459	45.7826
5307689	45.7429
5260736	45.729
5261236	45.6503
5352959	45.5515
5351035	45.5515
5267164	45.5478
5280209	45.5375
5270204	45.5106
5270017	45.4785
5356007	45.4336
5365260	45.2299
5301920	45.0265
5275887	44.9432
5259280	44.9304
5246090	44.8745
5327107	44.6761
5329246	44.6109
5309024	44.601
5426017	44.5499
5285729	44.497
5666693	44.4633
5666700	44.4633
5286143	44.3783
5428554	44.2973
5264795	44.1482
5283586	44.1448
5311651	43.9381
5262635	43.9143
5422566	43.4824
5691482	43.4045
7323581	43.2532
7929245	43.0173
5250764	42.8856
5238436	42.7553
6584870	42.752
5428866	42.7203
9074401	42.7186
5262479	42.2907
5315485	42.2413
5261277	42.0224
5260510	41.9595
5250772	41.6898
5260219	41.4374
5262193	41.3368
5305722	41.2494
5279163	41.1056
5260448	40.9901
5734934	40.5406
5263716	40.4889
5259243	40.4838
9001595	40.0059
5261820	39.8289
9073645	39.7071
5525122	39.2681
5283488	39.0654
5259818	38.9425
6633977	38.9088
5285194	38.8652
5259593	38.4263
5259597	38.4047
5334557	38.2168
5269653	38.2023
5246017	37.9759
5648065	37.3576
5260515	36.9036
7779896	36.7035
5273034	36.6412
5309046	35.2541
5308491	33.9435
5266306	33.893
5273855	33.6575
5733892	33.6292
7986590	33.3304
5353518	32.11
5281240	32.0906
9073711	31.1524
5260117	29.9492
5632916	29.7646
5249608	29.6696
5266173	27.9304
5360297	27.3545
5270182	26.6809
7779497	26.3718
5527608	25.0424
5260356	24.2468
5352532	23.7229
5191671	23.1328
5320745	19.5604
5320516	19.2979
5265820	19.0851
5129511	14.8024

### Sheet: S Fig 3A
S Fig 3A
		Embryo number	Progeny production
		0.9	64.398
		9.8	66.6302
		9.7	60.1252
		6.1	46.5381
		0.6	44.5021
		10.8	40.0655
		12.6	50.1689
		11.6	95.9447
		7.5	57.1633
		5.6	40.5463
		11.8	97.8557
		10	65.7617
		10.3	73.9182
		10.5	85.9228
		10.9	85.3514
		13.8	97.2583
		8.6	59.8805
		12.8	97.0349
		8.3	82.0361
		8.6	82.3214

### Sheet: S Fig 4A
S Fig 4A
		Spore prep.	5194481	5273145	5313458	5343444	5343775	5346337	5348571	5349755	5351501	5352605	5354856	5356458	5357768	5357859	5461570	5469758	5478153	5627921
	% empty rep1	14	15	13	11	7	13	14	11	11	6	9	13	8	7	12	6	4	8	18
	% empty rep2	7	19	11	12	13	11	7	8	15	5	4	6	3	4	9	9	2	15	34
	% empty rep3	25	12	14	10	18	15	16	12	15	13	10	5	16	28	26	21	25	16	15

### Sheet: S Fig 5A
S Fig 5A
	Concentration of Dexrazoxane	0 μM	10 μM	25 μM	50 μM	100 μM
	%Survival rep1	101.228	61.8	69.7	74.6	64
	%Survival rep2	104.502	74.7	71.8	63.7	54.9
	%Survival rep3	99.8636	75.5	65.9	65.2	46.9

### Sheet: S Fig 5B
S Fig 5B
	Concentration of 5337859	0 μM	5 μM	10 μM	25 μM	50 μM
	%Survival rep1	101.228	85.9	90.9	86.1	57.3
	%Survival rep2	104.502	96.4	78.1	76.7	55.3
	%Survival rep3	99.8636	98.4	78.8	79	39

### Sheet: S Fig 5C
S Fig 5C
	Concentration of Albendazole	0 μM	0.2 μM	0.4 μM	0.8 μM	1.6 μM
	%Survival rep1	101.228	89.5	74.2	63.9	41.5
	%Survival rep2	104.502	101.5	61.7	50.1	40.8
	%Survival rep3	99.8636	110.4	71.5	46.3	38

### Sheet: S Fig 6A
S Fig 6A
		DMSO uninfected	DMSO infected	Dexrazoxane	Belinostat	Sulfadiazine	Sulfamethoxazole	Sulfanitran	Sulfapyridine
	% gravid rep1	100	0	100	0	13.6667	0	7.66667	0
	% gravid rep2	100	0	100	0	0	5	3.66667	0
	% gravid rep3	100	0	100	0	5	0	0	0

### Sheet: S Fig 6B
S Fig 6B
		DMSO ininfected	DMSO infected	Dexrazoxane	Belinostat	Sulfadiazine	Sulfamethoxazole	Sulfanitran	Sulfapyridine
	% infected rep1	0	100	0.666667	100	100	100	100	100
	% infected rep2	0	100	4.66667	100	100	100	100	100
	% infected rep3	0	100	3.33333	100	100	100	100	100
